# “OmniBio: An Easy-to-Use Web App for Kinetic Growth Parameter Calculation from Microplate Reader Data”

**DOI:** 10.1101/2025.09.05.674595

**Authors:** Sebastian Dehnhardt-Amengual, Catalina Ardiles, Ignacio Guarda, Luis F. Larrondo, Wladimir Mardones

## Abstract

OmniBio is a user-friendly web application designed to streamline the analysis of microbial growth curves from microplate reader data, eliminating the need for coding skills or cumbersome file preprocessing. Built in R, using the gcplyr package and Shiny framework, OmniBio supports data outputs from both Gen5 and iControl software, handling multiple sheets within a single file. Users can upload raw data along with experimental metadata to the platform, compute kinetic parameters such as maximum growth rate, lag time, ODmax, and area under the curve, and promptly visualize the results in real-time. The app produces plots for each parameter and a global heatmap analysis for comparing microbial performance across strains and culture media. Importantly, all the primary and processed data can be readily downloaded in a summarized Excel report. In contrast to existing tools, OmniBio optimizes the analysis process by automating repetitive computations and offering an intuitive, step-by-step workflow that does not require bioinformatics training. OmniBio is freely accessible at https://sdehnhardt.shinyapps.io/OmniBio/, and can be modified from open-source code on GitHub (https://github.com/sidehnhardt/OmniBio). The tool enables researchers to conduct high-throughput kinetic analysis in an efficient and user-friendly manner, optimizing both time and resource utilization.

## Supplementary material for "“OmniBio: An Easy-to-Use Web App for Kinetic Growth Parameter Calculation from Microplate Reader Data”": File S2

### Sheet: Plate 1 - Sheet1
Software Version	3.12.08
Experiment File Path:	C:\Users\Cytation3\Documents\Kinetics_multiplate_protocol.xpt
Protocol File Path:	C:\Users\Cytation3\Documents\Kinetics_multiplate_protocol.prt
Plate Number	Plate 1
Date	2024-08-10
Time	14:51:59
Reader Type:	Cytation3
Reader Serial Number:	14030612
Reading Type	Reader
Procedure Details
Plate Type	96 well optical bottom plate
Discontinuous Kinetics	Runtime 3:00:00 (D:HH:MM), Interval 0:01:00, 73 Reads
Eject plate on completion
Read	Absorbance Endpoint
	Full Plate
	Wavelengths: 600
	Read Speed: Normal, Delay: 100 msec, Measurements/Data Point: 8
600
	Time	T° 600	A1	A2	A3	A4	A5	A6	A7	A8	A9	A10	A11	A12	B1	B2	B3	B4	B5	B6	B7	B8	B9	B10	B11	B12	C1	C2	C3	C4	C5	C6	C7	C8	C9	C10	C11	C12	D1	D2	D3	D4	D5	D6	D7	D8	D9	D10	D11	D12	E1	E2	E3	E4	E5	E6	E7	E8	E9	E10	E11	E12	F1	F2	F3	F4	F5	F6	F7	F8	F9	F10	F11	F12	G1	G2	G3	G4	G5	G6	G7	G8	G9	G10	G11	G12	H1	H2	H3	H4	H5	H6	H7	H8	H9	H10	H11	H12
	00:00:00	24.9	0.076	0.087	0.085	0.097	0.088	0.087	0.286	0.198	0.309	0.542	0.615	0.637	0.066	0.058	0.049	0.065	0.059	0.056	0.495	0.553	0.58	0.528	0.57	0.622	0.07	0.057	0.055	0.052	0.054	0.052	0.525	0.59	0.588	0.534	0.541	0.648	0.052	0.049	0.046	0.054	0.052	0.053	0.579	0.51	0.568	0.554	0.599	0.624	0.066	0.058	0.054	0.06	0.058	0.057	0.552	0.519	0.631	0.553	0.656	0.654	0.062	0.058	0.048	0.051	0.047	0.05	0.594	0.466	0.607	0.63	0.656	0.697	0.073	0.066	0.064	0.169	0.181	0.165	0.565	0.576	0.596	0.565	0.605	0.597	0.06	0.061	0.054	0.067	0.068	0.054	0.645	0.604	0.643	0.607	0.739	0.55
	00:59:56	24.6	0.074	0.088	0.082	0.096	0.088	0.087	0.291	0.213	0.343	0.554	0.627	0.657	0.063	0.055	0.048	0.062	0.055	0.055	0.494	0.556	0.585	0.528	0.57	0.638	0.07	0.052	0.053	0.052	0.053	0.05	0.526	0.591	0.594	0.537	0.54	0.659	0.054	0.049	0.046	0.052	0.051	0.051	0.577	0.507	0.565	0.553	0.599	0.631	0.061	0.054	0.051	0.058	0.057	0.056	0.554	0.524	0.639	0.551	0.658	0.657	0.057	0.055	0.047	0.05	0.047	0.049	0.593	0.467	0.612	0.632	0.661	0.701	0.072	0.068	0.062	0.17	0.183	0.165	0.566	0.576	0.598	0.565	0.605	0.604	0.059	0.062	0.052	0.067	0.069	0.058	0.648	0.603	0.657	0.613	0.746	0.56
	01:59:57	24.5	0.077	0.09	0.086	0.098	0.089	0.089	0.291	0.218	0.353	0.554	0.634	0.662	0.066	0.057	0.049	0.065	0.056	0.057	0.493	0.557	0.585	0.527	0.571	0.636	0.073	0.054	0.054	0.053	0.055	0.052	0.526	0.591	0.595	0.537	0.54	0.658	0.057	0.049	0.047	0.054	0.052	0.052	0.577	0.506	0.564	0.553	0.598	0.628	0.063	0.057	0.053	0.059	0.058	0.057	0.554	0.522	0.638	0.552	0.66	0.656	0.064	0.056	0.048	0.051	0.048	0.05	0.594	0.465	0.61	0.633	0.662	0.7	0.074	0.067	0.064	0.172	0.185	0.167	0.566	0.577	0.6	0.567	0.605	0.602	0.062	0.066	0.054	0.069	0.07	0.059	0.646	0.603	0.656	0.611	0.746	0.559
	02:59:57	24.5	0.083	0.095	0.089	0.109	0.093	0.094	0.293	0.223	0.357	0.556	0.635	0.666	0.071	0.06	0.052	0.07	0.06	0.061	0.494	0.56	0.589	0.528	0.574	0.641	0.079	0.057	0.058	0.057	0.059	0.055	0.526	0.592	0.597	0.536	0.542	0.663	0.062	0.051	0.049	0.056	0.055	0.056	0.578	0.507	0.566	0.557	0.6	0.629	0.069	0.061	0.055	0.062	0.06	0.059	0.554	0.522	0.64	0.553	0.661	0.659	0.071	0.059	0.05	0.053	0.049	0.051	0.594	0.467	0.612	0.635	0.664	0.703	0.08	0.07	0.066	0.175	0.187	0.17	0.566	0.577	0.603	0.567	0.605	0.603	0.067	0.069	0.058	0.072	0.072	0.061	0.647	0.604	0.657	0.613	0.743	0.559
	03:59:57	24.5	0.091	0.102	0.096	0.116	0.098	0.1	0.295	0.228	0.366	0.558	0.638	0.672	0.078	0.064	0.054	0.077	0.065	0.066	0.494	0.563	0.59	0.531	0.576	0.648	0.087	0.062	0.062	0.061	0.064	0.059	0.528	0.595	0.601	0.538	0.544	0.668	0.069	0.054	0.051	0.06	0.06	0.059	0.58	0.509	0.569	0.558	0.602	0.634	0.077	0.066	0.059	0.065	0.065	0.062	0.556	0.529	0.645	0.556	0.663	0.664	0.075	0.063	0.052	0.056	0.051	0.054	0.595	0.473	0.617	0.637	0.666	0.712	0.088	0.075	0.071	0.179	0.19	0.174	0.567	0.581	0.605	0.568	0.605	0.603	0.075	0.077	0.063	0.076	0.075	0.064	0.648	0.607	0.662	0.614	0.746	0.56
	04:59:58	24.5	0.102	0.11	0.105	0.124	0.105	0.108	0.297	0.234	0.372	0.561	0.643	0.68	0.087	0.071	0.058	0.087	0.07	0.074	0.496	0.569	0.595	0.534	0.581	0.655	0.099	0.068	0.068	0.067	0.071	0.065	0.531	0.598	0.609	0.54	0.548	0.673	0.079	0.057	0.054	0.065	0.065	0.065	0.582	0.512	0.573	0.562	0.606	0.638	0.087	0.073	0.065	0.07	0.071	0.067	0.556	0.532	0.651	0.558	0.668	0.67	0.084	0.068	0.055	0.06	0.054	0.058	0.599	0.478	0.624	0.641	0.668	0.719	0.099	0.081	0.076	0.184	0.194	0.179	0.569	0.585	0.608	0.574	0.609	0.605	0.087	0.086	0.07	0.081	0.078	0.067	0.65	0.61	0.669	0.616	0.746	0.561
	05:59:59	24.4	0.117	0.122	0.115	0.135	0.113	0.12	0.302	0.244	0.387	0.566	0.649	0.69	0.101	0.079	0.064	0.1	0.078	0.084	0.499	0.576	0.602	0.54	0.588	0.668	0.115	0.076	0.076	0.076	0.082	0.073	0.534	0.602	0.617	0.545	0.554	0.684	0.092	0.061	0.057	0.072	0.073	0.073	0.585	0.517	0.581	0.568	0.612	0.643	0.102	0.082	0.071	0.077	0.079	0.074	0.559	0.538	0.659	0.563	0.673	0.678	0.096	0.075	0.059	0.065	0.058	0.062	0.602	0.486	0.63	0.648	0.674	0.733	0.113	0.09	0.083	0.192	0.199	0.187	0.571	0.59	0.613	0.579	0.614	0.609	0.105	0.098	0.079	0.087	0.082	0.071	0.653	0.615	0.676	0.619	0.75	0.565
	07:00:00	24.4	0.138	0.139	0.131	0.153	0.124	0.135	0.308	0.259	0.406	0.574	0.66	0.706	0.119	0.09	0.071	0.118	0.088	0.098	0.504	0.587	0.612	0.547	0.597	0.683	0.135	0.088	0.086	0.088	0.096	0.084	0.539	0.607	0.63	0.551	0.562	0.7	0.11	0.067	0.062	0.082	0.084	0.083	0.589	0.524	0.591	0.578	0.622	0.651	0.122	0.094	0.081	0.087	0.089	0.082	0.563	0.546	0.671	0.571	0.682	0.692	0.111	0.084	0.065	0.072	0.063	0.069	0.608	0.5	0.642	0.658	0.683	0.751	0.132	0.103	0.092	0.202	0.206	0.195	0.573	0.598	0.619	0.586	0.62	0.615	0.127	0.115	0.092	0.094	0.086	0.076	0.659	0.621	0.689	0.622	0.752	0.568
	08:00:00	24.4	0.165	0.16	0.151	0.174	0.14	0.155	0.322	0.28	0.431	0.585	0.674	0.726	0.144	0.104	0.081	0.142	0.102	0.117	0.511	0.602	0.626	0.557	0.611	0.705	0.162	0.103	0.1	0.105	0.115	0.099	0.547	0.619	0.65	0.559	0.574	0.718	0.135	0.074	0.067	0.094	0.098	0.096	0.595	0.534	0.605	0.591	0.635	0.665	0.148	0.111	0.094	0.099	0.104	0.094	0.569	0.56	0.689	0.582	0.695	0.709	0.132	0.096	0.072	0.081	0.07	0.076	0.616	0.517	0.661	0.673	0.695	0.779	0.158	0.118	0.105	0.214	0.215	0.207	0.578	0.609	0.634	0.596	0.629	0.625	0.157	0.136	0.109	0.104	0.092	0.083	0.666	0.631	0.706	0.627	0.758	0.573
	09:00:01	24.4	0.202	0.188	0.178	0.202	0.16	0.183	0.337	0.309	0.466	0.602	0.695	0.753	0.177	0.124	0.094	0.174	0.121	0.142	0.52	0.624	0.646	0.573	0.63	0.735	0.197	0.123	0.12	0.127	0.142	0.121	0.559	0.632	0.677	0.571	0.59	0.749	0.169	0.084	0.075	0.11	0.119	0.115	0.603	0.548	0.624	0.609	0.654	0.683	0.182	0.133	0.112	0.116	0.125	0.111	0.575	0.578	0.715	0.597	0.713	0.734	0.16	0.113	0.081	0.092	0.077	0.086	0.628	0.539	0.683	0.692	0.71	0.813	0.189	0.139	0.123	0.229	0.226	0.223	0.586	0.624	0.65	0.613	0.64	0.635	0.195	0.167	0.134	0.114	0.1	0.091	0.676	0.646	0.729	0.632	0.762	0.578
	10:00:02	24.4	0.247	0.226	0.212	0.238	0.186	0.222	0.358	0.35	0.513	0.624	0.72	0.792	0.218	0.15	0.111	0.215	0.145	0.176	0.533	0.653	0.672	0.593	0.653	0.775	0.243	0.15	0.145	0.155	0.177	0.148	0.573	0.649	0.713	0.589	0.615	0.785	0.211	0.097	0.084	0.132	0.145	0.14	0.614	0.567	0.651	0.635	0.679	0.706	0.226	0.163	0.136	0.138	0.152	0.133	0.585	0.603	0.747	0.618	0.738	0.768	0.196	0.135	0.093	0.106	0.087	0.1	0.643	0.58	0.717	0.72	0.732	0.858	0.23	0.166	0.145	0.25	0.239	0.243	0.596	0.646	0.672	0.633	0.657	0.651	0.243	0.206	0.165	0.128	0.108	0.1	0.689	0.665	0.762	0.641	0.772	0.586
	11:00:02	24.4	0.303	0.272	0.257	0.282	0.22	0.265	0.389	0.404	0.575	0.652	0.756	0.84	0.272	0.185	0.134	0.268	0.178	0.22	0.551	0.691	0.708	0.619	0.687	0.824	0.301	0.186	0.18	0.194	0.222	0.184	0.593	0.673	0.757	0.611	0.646	0.834	0.265	0.115	0.097	0.161	0.18	0.174	0.63	0.594	0.686	0.669	0.713	0.739	0.281	0.202	0.167	0.167	0.187	0.162	0.6	0.637	0.788	0.648	0.772	0.813	0.244	0.166	0.108	0.125	0.099	0.12	0.665	0.626	0.759	0.756	0.761	0.918	0.28	0.204	0.174	0.276	0.258	0.269	0.608	0.673	0.698	0.663	0.678	0.673	0.305	0.256	0.207	0.145	0.12	0.112	0.708	0.691	0.803	0.651	0.781	0.597
	12:00:02	24.4	0.372	0.329	0.311	0.336	0.262	0.321	0.424	0.478	0.654	0.69	0.801	0.904	0.336	0.229	0.163	0.331	0.22	0.275	0.574	0.741	0.752	0.655	0.729	0.888	0.371	0.232	0.224	0.243	0.279	0.231	0.618	0.704	0.815	0.64	0.687	0.895	0.333	0.142	0.114	0.199	0.225	0.218	0.65	0.628	0.731	0.713	0.757	0.779	0.351	0.251	0.209	0.205	0.233	0.199	0.617	0.68	0.845	0.686	0.817	0.869	0.303	0.206	0.129	0.152	0.116	0.145	0.693	0.687	0.81	0.8	0.797	0.987	0.34	0.244	0.211	0.308	0.282	0.302	0.624	0.71	0.74	0.699	0.707	0.701	0.378	0.32	0.261	0.166	0.133	0.127	0.732	0.725	0.856	0.662	0.791	0.607
	13:00:02	24.4	0.452	0.397	0.378	0.403	0.313	0.386	0.471	0.553	0.72	0.738	0.855	0.959	0.414	0.285	0.202	0.405	0.271	0.341	0.603	0.801	0.802	0.696	0.776	0.947	0.452	0.288	0.28	0.303	0.348	0.29	0.646	0.741	0.87	0.678	0.739	0.96	0.413	0.171	0.137	0.244	0.28	0.273	0.676	0.675	0.79	0.77	0.813	0.828	0.43	0.313	0.26	0.252	0.29	0.246	0.641	0.736	0.899	0.736	0.871	0.931	0.372	0.257	0.156	0.186	0.137	0.178	0.727	0.759	0.874	0.857	0.841	1.046	0.411	0.304	0.259	0.349	0.311	0.343	0.649	0.759	0.79	0.746	0.742	0.737	0.465	0.396	0.33	0.192	0.149	0.144	0.764	0.769	0.919	0.677	0.804	0.62
	14:00:03	24.4	0.541	0.477	0.457	0.479	0.374	0.462	0.526	0.617	0.777	0.785	0.902	1.014	0.501	0.355	0.251	0.489	0.335	0.421	0.635	0.855	0.849	0.74	0.826	1.002	0.542	0.361	0.344	0.374	0.427	0.361	0.676	0.776	0.915	0.719	0.791	1.015	0.504	0.213	0.168	0.302	0.347	0.341	0.708	0.728	0.85	0.825	0.868	0.874	0.52	0.387	0.323	0.309	0.359	0.304	0.666	0.793	0.951	0.785	0.923	0.985	0.462	0.32	0.192	0.227	0.165	0.219	0.761	0.822	0.925	0.906	0.881	1.094	0.49	0.367	0.315	0.398	0.347	0.395	0.674	0.81	0.835	0.8	0.786	0.78	0.557	0.482	0.408	0.223	0.169	0.165	0.8	0.816	0.972	0.695	0.824	0.639
	15:00:03	24.4	0.63	0.561	0.54	0.557	0.442	0.54	0.572	0.669	0.825	0.827	0.951	1.06	0.593	0.432	0.309	0.578	0.406	0.507	0.664	0.905	0.892	0.782	0.874	1.054	0.634	0.439	0.417	0.454	0.518	0.442	0.703	0.811	0.959	0.756	0.843	1.069	0.603	0.266	0.207	0.363	0.423	0.416	0.739	0.778	0.9	0.875	0.919	0.919	0.614	0.472	0.398	0.376	0.439	0.373	0.69	0.843	0.998	0.834	0.974	1.038	0.543	0.396	0.237	0.276	0.2	0.269	0.793	0.875	0.97	0.948	0.917	1.138	0.577	0.441	0.382	0.455	0.394	0.454	0.701	0.852	0.88	0.855	0.83	0.821	0.659	0.577	0.495	0.261	0.194	0.192	0.831	0.855	1.014	0.718	0.843	0.66
	16:00:04	24.4	0.717	0.647	0.623	0.635	0.516	0.628	0.615	0.725	0.882	0.874	0.997	1.113	0.682	0.518	0.376	0.661	0.483	0.594	0.694	0.955	0.937	0.826	0.921	1.105	0.717	0.521	0.494	0.537	0.611	0.529	0.731	0.845	1.007	0.798	0.895	1.119	0.7	0.331	0.254	0.43	0.505	0.497	0.769	0.822	0.95	0.93	0.973	0.965	0.707	0.56	0.478	0.448	0.526	0.452	0.718	0.894	1.048	0.881	1.023	1.088	0.632	0.476	0.29	0.328	0.238	0.327	0.825	0.927	1.016	0.989	0.952	1.183	0.663	0.521	0.456	0.518	0.443	0.524	0.727	0.898	0.915	0.908	0.875	0.862	0.751	0.672	0.588	0.305	0.224	0.224	0.862	0.89	1.055	0.745	0.872	0.691
	17:00:05	24.5	0.791	0.727	0.704	0.709	0.589	0.71	0.666	0.783	0.938	0.921	1.044	1.159	0.762	0.599	0.443	0.737	0.555	0.676	0.727	1.004	0.982	0.87	0.977	1.168	0.794	0.597	0.563	0.617	0.697	0.615	0.764	0.883	1.056	0.839	0.951	1.17	0.79	0.399	0.308	0.491	0.583	0.578	0.801	0.873	1	0.982	1.028	1.014	0.787	0.645	0.559	0.516	0.611	0.532	0.745	0.945	1.098	0.932	1.074	1.141	0.715	0.56	0.349	0.383	0.278	0.385	0.859	0.981	1.067	1.033	0.991	1.229	0.742	0.602	0.533	0.582	0.499	0.597	0.754	0.942	0.959	0.958	0.92	0.907	0.836	0.762	0.678	0.355	0.26	0.262	0.896	0.928	1.101	0.781	0.907	0.726
	18:00:05	24.5	0.856	0.792	0.769	0.775	0.656	0.782	0.721	0.865	1.014	0.974	1.106	1.222	0.827	0.673	0.507	0.799	0.62	0.746	0.761	1.06	1.038	0.925	1.03	1.221	0.856	0.663	0.626	0.689	0.774	0.691	0.797	0.928	1.114	0.884	1.005	1.229	0.863	0.469	0.364	0.55	0.655	0.651	0.835	0.922	1.057	1.042	1.086	1.062	0.853	0.721	0.63	0.583	0.691	0.608	0.775	1.01	1.155	0.995	1.139	1.211	0.785	0.635	0.408	0.445	0.317	0.444	0.897	1.047	1.126	1.082	1.035	1.278	0.812	0.676	0.606	0.644	0.556	0.667	0.782	0.985	1.006	1.014	0.963	0.949	0.906	0.841	0.757	0.41	0.3	0.306	0.932	0.971	1.149	0.822	0.945	0.767
	19:00:05	24.4	0.906	0.849	0.825	0.826	0.715	0.846	0.791	0.932	1.073	1.032	1.151	1.262	0.882	0.734	0.561	0.849	0.678	0.802	0.803	1.115	1.089	0.972	1.073	1.264	0.909	0.722	0.68	0.748	0.839	0.758	0.838	0.975	1.161	0.926	1.054	1.276	0.924	0.538	0.417	0.597	0.716	0.713	0.873	0.982	1.118	1.088	1.129	1.103	0.909	0.787	0.693	0.639	0.758	0.673	0.813	1.062	1.203	1.048	1.19	1.256	0.844	0.703	0.464	0.479	0.354	0.499	0.941	1.108	1.176	1.14	1.086	1.335	0.871	0.744	0.673	0.699	0.609	0.73	0.816	1.04	1.06	1.074	1.017	1.003	0.965	0.906	0.819	0.468	0.347	0.356	0.978	1.023	1.206	0.865	0.984	0.808
	20:00:06	24.4	0.949	0.897	0.871	0.868	0.763	0.897	0.847	0.994	1.127	1.077	1.19	1.301	0.929	0.786	0.613	0.889	0.723	0.851	0.846	1.167	1.133	1.011	1.11	1.298	0.953	0.769	0.721	0.798	0.889	0.813	0.87	1.013	1.201	0.96	1.098	1.317	0.976	0.597	0.464	0.637	0.767	0.763	0.913	1.035	1.169	1.13	1.173	1.141	0.952	0.841	0.744	0.686	0.811	0.731	0.844	1.111	1.246	1.093	1.23	1.295	0.892	0.762	0.513	0.517	0.388	0.543	0.981	1.162	1.221	1.187	1.122	1.369	0.92	0.799	0.73	0.743	0.653	0.783	0.851	1.087	1.105	1.119	1.059	1.042	1.01	0.958	0.876	0.53	0.395	0.409	1.022	1.071	1.25	0.909	1.023	0.849
	21:00:06	24.4	0.981	0.93	0.905	0.901	0.801	0.936	0.894	1.038	1.162	1.116	1.226	1.331	0.965	0.83	0.654	0.922	0.76	0.887	0.88	1.205	1.166	1.043	1.147	1.328	0.992	0.807	0.759	0.838	0.932	0.856	0.899	1.041	1.231	0.993	1.141	1.355	1.016	0.647	0.508	0.669	0.804	0.804	0.951	1.083	1.212	1.168	1.212	1.177	0.988	0.883	0.786	0.723	0.857	0.777	0.872	1.148	1.28	1.131	1.265	1.325	0.931	0.808	0.555	0.55	0.416	0.585	1.017	1.202	1.256	1.224	1.158	1.398	0.961	0.847	0.775	0.783	0.691	0.828	0.882	1.129	1.142	1.157	1.092	1.079	1.052	1.001	0.923	0.593	0.45	0.465	1.065	1.112	1.287	0.954	1.064	0.89
	22:00:07	24.4	1.009	0.96	0.934	0.93	0.831	0.968	0.932	1.075	1.195	1.151	1.257	1.355	0.995	0.865	0.689	0.95	0.791	0.918	0.91	1.237	1.198	1.074	1.175	1.354	1.027	0.84	0.789	0.869	0.964	0.892	0.924	1.071	1.257	1.028	1.187	1.391	1.05	0.693	0.546	0.7	0.836	0.837	0.985	1.122	1.248	1.209	1.253	1.215	1.019	0.92	0.82	0.757	0.894	0.815	0.9	1.186	1.308	1.162	1.297	1.355	0.966	0.851	0.592	0.579	0.442	0.617	1.048	1.24	1.289	1.257	1.187	1.427	0.996	0.887	0.818	0.814	0.727	0.865	0.915	1.167	1.177	1.193	1.123	1.11	1.083	1.038	0.961	0.656	0.506	0.526	1.096	1.149	1.314	0.999	1.103	0.931
	23:00:08	24.5	1.035	0.986	0.958	0.952	0.856	0.996	0.97	1.109	1.226	1.184	1.286	1.379	1.026	0.896	0.719	0.978	0.818	0.945	0.941	1.266	1.226	1.103	1.2	1.377	1.059	0.869	0.817	0.897	0.992	0.918	0.947	1.099	1.284	1.064	1.226	1.422	1.075	0.724	0.576	0.73	0.864	0.865	1.016	1.158	1.281	1.25	1.288	1.248	1.044	0.95	0.848	0.786	0.923	0.848	0.924	1.217	1.336	1.194	1.326	1.38	0.996	0.885	0.622	0.602	0.468	0.648	1.075	1.27	1.315	1.286	1.211	1.452	1.024	0.921	0.851	0.838	0.751	0.894	0.943	1.199	1.206	1.219	1.151	1.136	1.113	1.067	0.991	0.717	0.56	0.586	1.126	1.177	1.337	1.038	1.136	0.972
	1 day, 0:00:08	24.4	1.057	1.008	0.982	0.974	0.878	1.02	1	1.137	1.248	1.212	1.309	1.403	1.053	0.925	0.748	1.001	0.845	0.97	0.966	1.292	1.247	1.127	1.223	1.397	1.089	0.898	0.846	0.924	1.018	0.946	0.968	1.122	1.305	1.099	1.259	1.453	1.101	0.751	0.601	0.758	0.889	0.889	1.043	1.189	1.308	1.284	1.324	1.278	1.071	0.98	0.875	0.81	0.947	0.874	0.944	1.241	1.357	1.223	1.349	1.4	1.02	0.917	0.651	0.627	0.495	0.674	1.1	1.295	1.338	1.311	1.239	1.471	1.049	0.949	0.881	0.857	0.774	0.915	0.967	1.222	1.234	1.248	1.177	1.163	1.139	1.094	1.018	0.78	0.619	0.645	1.15	1.203	1.36	1.081	1.177	1.02
	1 day, 1:00:09	24.4	1.082	1.03	1.003	0.996	0.902	1.043	1.026	1.162	1.27	1.24	1.333	1.421	1.079	0.953	0.775	1.024	0.869	0.991	0.988	1.312	1.268	1.148	1.244	1.415	1.118	0.926	0.874	0.947	1.041	0.968	0.988	1.141	1.325	1.129	1.29	1.477	1.124	0.778	0.627	0.786	0.913	0.915	1.068	1.216	1.331	1.313	1.351	1.302	1.095	1.003	0.901	0.834	0.968	0.895	0.962	1.265	1.377	1.242	1.367	1.421	1.044	0.948	0.679	0.65	0.528	0.698	1.12	1.318	1.358	1.334	1.261	1.49	1.075	0.976	0.908	0.878	0.791	0.936	0.991	1.247	1.258	1.272	1.198	1.186	1.163	1.119	1.047	0.836	0.674	0.703	1.173	1.224	1.378	1.128	1.217	1.063
	1 day, 2:00:10	24.4	1.106	1.056	1.026	1.018	0.922	1.062	1.053	1.186	1.29	1.262	1.352	1.439	1.104	0.978	0.803	1.044	0.894	1.017	1.007	1.332	1.288	1.167	1.263	1.431	1.146	0.955	0.897	0.971	1.062	0.99	1.004	1.16	1.343	1.152	1.314	1.491	1.147	0.803	0.652	0.819	0.936	0.94	1.087	1.238	1.353	1.336	1.371	1.321	1.118	1.028	0.924	0.855	0.988	0.915	0.979	1.286	1.393	1.26	1.386	1.437	1.072	0.976	0.706	0.671	0.562	0.722	1.138	1.341	1.377	1.354	1.279	1.505	1.099	1.002	0.933	0.895	0.809	0.954	1.011	1.27	1.274	1.295	1.217	1.205	1.187	1.144	1.072	0.887	0.727	0.758	1.192	1.242	1.394	1.17	1.255	1.107
	1 day, 3:00:10	24.4	1.125	1.077	1.048	1.035	0.943	1.081	1.072	1.206	1.305	1.281	1.367	1.452	1.128	1.001	0.829	1.065	0.914	1.038	1.022	1.349	1.304	1.182	1.278	1.443	1.17	0.981	0.924	0.993	1.084	1.015	1.018	1.176	1.357	1.17	1.33	1.504	1.169	0.825	0.678	0.849	0.959	0.963	1.105	1.257	1.37	1.35	1.385	1.335	1.14	1.049	0.946	0.877	1.006	0.937	0.993	1.302	1.41	1.278	1.402	1.452	1.099	1.007	0.734	0.696	0.596	0.743	1.155	1.358	1.392	1.373	1.297	1.518	1.124	1.026	0.96	0.916	0.827	0.972	1.027	1.288	1.292	1.313	1.235	1.224	1.213	1.169	1.097	0.936	0.78	0.813	1.209	1.261	1.41	1.211	1.288	1.145
	1 day, 4:00:10	24.4	1.147	1.099	1.072	1.059	0.963	1.101	1.099	1.224	1.322	1.288	1.374	1.452	1.147	1.025	0.853	1.084	0.938	1.061	1.039	1.364	1.319	1.195	1.294	1.452	1.19	1.003	0.949	1.016	1.104	1.036	1.032	1.192	1.371	1.181	1.345	1.51	1.189	0.848	0.705	0.881	0.981	0.986	1.122	1.276	1.387	1.359	1.394	1.34	1.157	1.07	0.967	0.901	1.025	0.958	1.007	1.319	1.422	1.296	1.417	1.463	1.121	1.034	0.761	0.716	0.626	0.765	1.171	1.375	1.408	1.389	1.312	1.533	1.146	1.051	0.985	0.933	0.845	0.991	1.041	1.302	1.309	1.332	1.251	1.242	1.231	1.192	1.121	0.982	0.827	0.862	1.224	1.276	1.423	1.246	1.321	1.179
	1 day, 5:00:10	24.4	1.16	1.116	1.088	1.082	0.985	1.122	1.115	1.241	1.337	1.286	1.376	1.452	1.16	1.046	0.874	1.1	0.96	1.078	1.052	1.378	1.333	1.206	1.3	1.456	1.201	1.028	0.971	1.036	1.123	1.058	1.044	1.203	1.384	1.187	1.349	1.511	1.206	0.87	0.731	0.91	1.004	1.007	1.136	1.292	1.401	1.363	1.394	1.342	1.175	1.09	0.988	0.919	1.043	0.977	1.018	1.333	1.435	1.305	1.426	1.47	1.139	1.055	0.787	0.735	0.658	0.788	1.186	1.39	1.423	1.402	1.325	1.543	1.163	1.072	1.006	0.949	0.864	1.01	1.058	1.319	1.323	1.345	1.265	1.257	1.246	1.211	1.142	1.024	0.87	0.907	1.238	1.291	1.434	1.279	1.349	1.211
	1 day, 6:00:11	24.4	1.169	1.128	1.096	1.099	1.01	1.146	1.129	1.256	1.348	1.285	1.374	1.453	1.169	1.064	0.896	1.108	0.978	1.093	1.066	1.391	1.343	1.21	1.301	1.458	1.209	1.043	0.989	1.056	1.143	1.08	1.059	1.219	1.397	1.187	1.35	1.51	1.222	0.891	0.756	0.931	1.024	1.028	1.147	1.306	1.413	1.363	1.398	1.343	1.186	1.107	1.006	0.941	1.061	0.995	1.032	1.348	1.445	1.311	1.432	1.474	1.15	1.072	0.813	0.759	0.692	0.809	1.197	1.404	1.432	1.415	1.34	1.55	1.18	1.089	1.029	0.967	0.883	1.028	1.068	1.333	1.335	1.353	1.279	1.267	1.252	1.223	1.155	1.058	0.912	0.95	1.25	1.303	1.445	1.305	1.373	1.237
	1 day, 7:00:11	24.4	1.17	1.135	1.104	1.107	1.028	1.16	1.138	1.266	1.354	1.281	1.371	1.446	1.171	1.073	0.908	1.109	0.987	1.098	1.076	1.4	1.352	1.212	1.306	1.46	1.212	1.051	0.998	1.068	1.156	1.094	1.069	1.231	1.405	1.191	1.352	1.511	1.232	0.912	0.782	0.944	1.038	1.042	1.157	1.319	1.424	1.365	1.401	1.344	1.195	1.117	1.019	0.955	1.077	1.016	1.04	1.357	1.454	1.314	1.434	1.475	1.158	1.084	0.828	0.777	0.721	0.83	1.208	1.416	1.443	1.425	1.349	1.557	1.187	1.103	1.045	0.981	0.899	1.047	1.082	1.346	1.349	1.363	1.285	1.273	1.256	1.231	1.167	1.092	0.95	0.989	1.262	1.315	1.456	1.33	1.396	1.264
	1 day, 8:00:12	24.4	1.173	1.141	1.11	1.113	1.035	1.165	1.15	1.274	1.36	1.279	1.369	1.444	1.174	1.077	0.917	1.112	0.993	1.104	1.087	1.409	1.358	1.214	1.306	1.46	1.214	1.061	1.005	1.074	1.165	1.106	1.079	1.24	1.414	1.191	1.354	1.508	1.237	0.928	0.803	0.952	1.047	1.052	1.168	1.331	1.431	1.364	1.399	1.344	1.2	1.126	1.029	0.967	1.091	1.034	1.049	1.367	1.464	1.317	1.437	1.478	1.161	1.089	0.84	0.789	0.75	0.846	1.218	1.426	1.451	1.432	1.353	1.561	1.192	1.114	1.053	0.988	0.913	1.059	1.089	1.357	1.361	1.365	1.29	1.275	1.255	1.234	1.17	1.118	0.981	1.023	1.272	1.326	1.464	1.355	1.417	1.284
	1 day, 9:00:13	24.3	1.173	1.14	1.107	1.113	1.039	1.167	1.15	1.276	1.358	1.276	1.364	1.443	1.175	1.08	0.923	1.114	0.997	1.106	1.092	1.413	1.364	1.216	1.305	1.458	1.212	1.063	1.009	1.077	1.171	1.11	1.086	1.248	1.421	1.192	1.354	1.507	1.239	0.941	0.819	0.958	1.053	1.056	1.175	1.339	1.437	1.365	1.399	1.343	1.203	1.132	1.037	0.974	1.1	1.045	1.055	1.376	1.466	1.319	1.44	1.476	1.161	1.095	0.853	0.799	0.77	0.862	1.225	1.435	1.457	1.436	1.359	1.562	1.194	1.121	1.065	0.996	0.92	1.069	1.102	1.363	1.367	1.372	1.296	1.278	1.256	1.234	1.175	1.141	1.013	1.053	1.282	1.336	1.472	1.375	1.435	1.305
	1 day, 10:00:13	24.3	1.172	1.141	1.109	1.113	1.041	1.168	1.154	1.277	1.361	1.274	1.365	1.437	1.174	1.081	0.927	1.117	1.002	1.108	1.099	1.418	1.367	1.216	1.308	1.457	1.214	1.068	1.013	1.08	1.175	1.113	1.095	1.256	1.427	1.194	1.351	1.505	1.242	0.95	0.831	0.962	1.057	1.058	1.181	1.343	1.444	1.366	1.401	1.341	1.205	1.135	1.042	0.98	1.105	1.051	1.062	1.381	1.47	1.322	1.44	1.477	1.163	1.096	0.86	0.806	0.784	0.871	1.231	1.44	1.462	1.438	1.36	1.564	1.194	1.122	1.069	0.999	0.927	1.073	1.111	1.369	1.372	1.371	1.299	1.279	1.252	1.233	1.171	1.154	1.035	1.076	1.289	1.343	1.477	1.391	1.449	1.32
	1 day, 11:00:13	24.3	1.17	1.14	1.108	1.113	1.04	1.166	1.152	1.276	1.357	1.271	1.358	1.438	1.174	1.085	0.929	1.117	1.004	1.109	1.103	1.42	1.37	1.215	1.308	1.456	1.215	1.068	1.013	1.081	1.177	1.114	1.101	1.262	1.433	1.192	1.349	1.503	1.242	0.955	0.841	0.966	1.06	1.062	1.187	1.347	1.444	1.364	1.397	1.34	1.206	1.137	1.045	0.982	1.108	1.056	1.066	1.386	1.472	1.321	1.441	1.475	1.162	1.097	0.866	0.813	0.794	0.878	1.237	1.444	1.464	1.44	1.364	1.56	1.194	1.124	1.071	1.002	0.931	1.077	1.117	1.375	1.382	1.374	1.299	1.278	1.252	1.233	1.174	1.164	1.054	1.095	1.295	1.349	1.482	1.405	1.461	1.332
	1 day, 12:00:13	24.3	1.171	1.14	1.109	1.112	1.041	1.167	1.151	1.275	1.354	1.268	1.358	1.434	1.174	1.086	0.932	1.118	1.007	1.11	1.107	1.423	1.372	1.216	1.307	1.454	1.214	1.072	1.014	1.084	1.179	1.116	1.107	1.268	1.435	1.192	1.351	1.502	1.242	0.959	0.848	0.969	1.062	1.065	1.191	1.351	1.448	1.363	1.395	1.338	1.206	1.139	1.048	0.985	1.11	1.06	1.071	1.389	1.475	1.321	1.44	1.474	1.161	1.098	0.869	0.816	0.804	0.883	1.24	1.444	1.467	1.441	1.363	1.563	1.193	1.125	1.075	1.004	0.933	1.079	1.123	1.381	1.381	1.369	1.302	1.276	1.25	1.232	1.174	1.168	1.066	1.106	1.301	1.355	1.484	1.414	1.468	1.341
	1 day, 13:00:14	24.3	1.169	1.139	1.105	1.111	1.038	1.165	1.15	1.272	1.354	1.267	1.359	1.431	1.174	1.086	0.933	1.12	1.008	1.113	1.111	1.424	1.372	1.215	1.307	1.453	1.213	1.072	1.016	1.086	1.179	1.118	1.113	1.272	1.44	1.192	1.347	1.5	1.243	0.96	0.853	0.969	1.063	1.066	1.193	1.353	1.447	1.363	1.395	1.336	1.206	1.141	1.05	0.987	1.108	1.062	1.074	1.392	1.474	1.323	1.44	1.472	1.161	1.099	0.871	0.818	0.811	0.885	1.244	1.448	1.468	1.441	1.366	1.56	1.192	1.127	1.076	1.005	0.936	1.081	1.129	1.381	1.386	1.373	1.302	1.275	1.249	1.231	1.172	1.169	1.072	1.112	1.304	1.357	1.486	1.42	1.474	1.345
	1 day, 14:00:14	24.3	1.166	1.137	1.104	1.107	1.035	1.164	1.152	1.27	1.351	1.264	1.354	1.427	1.172	1.086	0.932	1.119	1.009	1.113	1.113	1.424	1.37	1.214	1.304	1.45	1.212	1.073	1.018	1.087	1.18	1.12	1.114	1.277	1.439	1.191	1.346	1.496	1.241	0.962	0.854	0.973	1.065	1.066	1.194	1.353	1.451	1.363	1.396	1.335	1.205	1.143	1.051	0.989	1.11	1.064	1.077	1.39	1.476	1.32	1.438	1.472	1.16	1.099	0.872	0.821	0.817	0.887	1.247	1.45	1.47	1.441	1.366	1.559	1.191	1.127	1.075	1.005	0.937	1.082	1.134	1.383	1.386	1.37	1.301	1.274	1.246	1.231	1.17	1.168	1.075	1.115	1.306	1.358	1.487	1.422	1.478	1.346
	1 day, 15:00:14	24.3	1.167	1.136	1.102	1.103	1.034	1.163	1.145	1.265	1.347	1.262	1.351	1.425	1.173	1.087	0.934	1.12	1.01	1.114	1.114	1.424	1.37	1.214	1.305	1.45	1.211	1.074	1.018	1.087	1.181	1.121	1.12	1.278	1.442	1.191	1.345	1.494	1.241	0.962	0.856	0.974	1.066	1.067	1.197	1.354	1.448	1.36	1.395	1.333	1.204	1.143	1.053	0.99	1.111	1.066	1.081	1.393	1.474	1.322	1.438	1.468	1.159	1.098	0.875	0.823	0.82	0.89	1.249	1.451	1.469	1.441	1.365	1.555	1.19	1.128	1.075	1.004	0.938	1.081	1.135	1.388	1.39	1.371	1.3	1.272	1.245	1.23	1.169	1.166	1.077	1.116	1.306	1.36	1.487	1.423	1.479	1.344
	1 day, 16:00:14	24.4	1.165	1.136	1.101	1.099	1.03	1.159	1.145	1.261	1.344	1.26	1.349	1.424	1.172	1.088	0.933	1.12	1.011	1.114	1.115	1.423	1.371	1.213	1.302	1.446	1.211	1.072	1.017	1.087	1.181	1.121	1.122	1.28	1.442	1.191	1.345	1.493	1.241	0.963	0.858	0.974	1.066	1.067	1.197	1.354	1.448	1.36	1.393	1.33	1.204	1.144	1.053	0.991	1.112	1.067	1.081	1.395	1.474	1.319	1.438	1.466	1.158	1.098	0.873	0.823	0.824	0.891	1.25	1.453	1.47	1.441	1.365	1.555	1.189	1.129	1.075	1.004	0.938	1.082	1.141	1.389	1.393	1.37	1.3	1.271	1.246	1.228	1.171	1.164	1.075	1.115	1.308	1.361	1.486	1.425	1.482	1.343
	1 day, 17:00:15	24.5	1.166	1.135	1.101	1.096	1.026	1.156	1.141	1.257	1.341	1.259	1.348	1.418	1.172	1.086	0.933	1.119	1.011	1.115	1.116	1.423	1.369	1.212	1.299	1.446	1.212	1.073	1.019	1.088	1.182	1.122	1.124	1.282	1.442	1.189	1.343	1.492	1.24	0.963	0.859	0.976	1.066	1.068	1.196	1.354	1.45	1.359	1.395	1.33	1.202	1.142	1.053	0.991	1.112	1.067	1.082	1.395	1.475	1.318	1.435	1.467	1.157	1.097	0.874	0.825	0.826	0.893	1.251	1.452	1.468	1.44	1.367	1.553	1.187	1.127	1.074	1.003	0.938	1.083	1.143	1.385	1.389	1.368	1.298	1.269	1.243	1.227	1.167	1.162	1.071	1.112	1.308	1.361	1.484	1.424	1.482	1.34
	1 day, 18:00:15	24.6	1.166	1.134	1.1	1.094	1.023	1.153	1.14	1.255	1.337	1.256	1.348	1.416	1.172	1.085	0.933	1.12	1.011	1.114	1.115	1.421	1.369	1.212	1.299	1.444	1.21	1.074	1.019	1.088	1.182	1.121	1.126	1.283	1.444	1.188	1.343	1.489	1.24	0.961	0.858	0.978	1.066	1.068	1.196	1.354	1.445	1.359	1.394	1.327	1.202	1.143	1.054	0.992	1.112	1.068	1.084	1.394	1.475	1.317	1.436	1.464	1.157	1.096	0.874	0.827	0.827	0.893	1.252	1.452	1.468	1.439	1.364	1.55	1.185	1.127	1.073	1.003	0.939	1.084	1.143	1.391	1.387	1.368	1.298	1.266	1.242	1.224	1.168	1.159	1.07	1.11	1.307	1.36	1.482	1.423	1.48	1.338
	1 day, 19:00:15	24.5	1.166	1.132	1.098	1.092	1.021	1.148	1.138	1.25	1.336	1.255	1.346	1.415	1.17	1.085	0.934	1.12	1.012	1.115	1.116	1.42	1.368	1.211	1.299	1.442	1.21	1.074	1.018	1.089	1.182	1.123	1.128	1.283	1.443	1.19	1.343	1.488	1.239	0.961	0.859	0.98	1.066	1.069	1.197	1.354	1.447	1.359	1.391	1.328	1.202	1.143	1.054	0.991	1.112	1.068	1.083	1.393	1.475	1.317	1.434	1.464	1.156	1.096	0.873	0.824	0.829	0.892	1.252	1.453	1.468	1.439	1.363	1.55	1.185	1.126	1.071	1.004	0.937	1.084	1.147	1.388	1.391	1.364	1.299	1.264	1.24	1.224	1.168	1.157	1.066	1.108	1.308	1.36	1.481	1.423	1.483	1.332
	1 day, 20:00:15	24.5	1.168	1.132	1.099	1.091	1.02	1.147	1.135	1.246	1.331	1.254	1.343	1.417	1.171	1.084	0.933	1.12	1.012	1.115	1.116	1.42	1.364	1.21	1.296	1.441	1.21	1.073	1.018	1.089	1.181	1.123	1.128	1.282	1.444	1.189	1.343	1.487	1.238	0.962	0.859	0.98	1.066	1.069	1.198	1.353	1.446	1.357	1.392	1.327	1.202	1.142	1.054	0.993	1.112	1.068	1.085	1.392	1.475	1.314	1.434	1.461	1.155	1.096	0.875	0.826	0.831	0.892	1.252	1.453	1.468	1.438	1.364	1.545	1.184	1.125	1.071	1.002	0.935	1.084	1.145	1.385	1.387	1.367	1.298	1.264	1.238	1.222	1.167	1.155	1.063	1.106	1.306	1.357	1.478	1.421	1.481	1.327
	1 day, 21:00:16	24.5	1.169	1.131	1.099	1.09	1.02	1.146	1.13	1.243	1.329	1.252	1.341	1.417	1.169	1.083	0.933	1.119	1.012	1.116	1.114	1.418	1.365	1.21	1.295	1.439	1.209	1.073	1.018	1.089	1.182	1.123	1.129	1.284	1.442	1.189	1.342	1.486	1.238	0.962	0.862	0.98	1.067	1.07	1.197	1.351	1.444	1.354	1.388	1.327	1.201	1.142	1.054	0.993	1.112	1.068	1.084	1.392	1.473	1.318	1.435	1.458	1.155	1.095	0.875	0.828	0.833	0.894	1.252	1.451	1.466	1.438	1.363	1.543	1.183	1.125	1.071	1.003	0.937	1.082	1.146	1.385	1.385	1.361	1.297	1.263	1.237	1.222	1.17	1.152	1.062	1.104	1.305	1.355	1.476	1.418	1.48	1.322
	1 day, 22:00:17	24.4	1.17	1.131	1.096	1.089	1.018	1.146	1.124	1.238	1.323	1.25	1.34	1.417	1.169	1.083	0.933	1.12	1.013	1.115	1.114	1.417	1.361	1.209	1.295	1.438	1.21	1.072	1.018	1.09	1.182	1.124	1.127	1.284	1.442	1.188	1.34	1.488	1.239	0.963	0.861	0.981	1.066	1.07	1.197	1.351	1.446	1.356	1.391	1.327	1.202	1.142	1.054	0.993	1.112	1.069	1.084	1.392	1.474	1.316	1.432	1.458	1.157	1.095	0.874	0.827	0.832	0.895	1.253	1.449	1.466	1.438	1.361	1.545	1.183	1.125	1.071	1.002	0.936	1.083	1.147	1.388	1.389	1.365	1.295	1.263	1.238	1.221	1.168	1.151	1.06	1.103	1.305	1.354	1.476	1.417	1.478	1.319
	1 day, 23:00:17	24.3	1.173	1.129	1.097	1.089	1.018	1.145	1.125	1.236	1.32	1.248	1.338	1.417	1.169	1.082	0.933	1.119	1.014	1.116	1.113	1.416	1.363	1.207	1.293	1.436	1.21	1.071	1.019	1.091	1.182	1.123	1.128	1.284	1.44	1.188	1.341	1.486	1.238	0.963	0.861	0.982	1.067	1.071	1.196	1.35	1.443	1.357	1.388	1.325	1.201	1.143	1.055	0.993	1.112	1.069	1.086	1.391	1.472	1.315	1.431	1.458	1.155	1.095	0.876	0.827	0.835	0.895	1.254	1.45	1.467	1.437	1.363	1.546	1.181	1.125	1.071	1.001	0.935	1.084	1.147	1.386	1.384	1.361	1.296	1.262	1.236	1.221	1.167	1.15	1.057	1.101	1.304	1.353	1.473	1.415	1.475	1.313
	2 days, 0:00:17	24.3	1.177	1.13	1.095	1.089	1.016	1.144	1.125	1.232	1.32	1.246	1.336	1.413	1.168	1.084	0.933	1.12	1.014	1.117	1.113	1.415	1.363	1.207	1.293	1.436	1.209	1.071	1.017	1.09	1.182	1.124	1.13	1.284	1.44	1.19	1.339	1.484	1.236	0.962	0.862	0.983	1.068	1.072	1.198	1.349	1.442	1.355	1.387	1.325	1.201	1.142	1.055	0.993	1.112	1.067	1.086	1.389	1.474	1.315	1.432	1.454	1.154	1.097	0.874	0.828	0.835	0.897	1.253	1.448	1.465	1.437	1.363	1.542	1.181	1.126	1.071	1.001	0.936	1.083	1.147	1.381	1.385	1.36	1.294	1.261	1.236	1.22	1.167	1.147	1.056	1.099	1.303	1.35	1.47	1.413	1.472	1.307
	00:00:00
	00:00:00
	00:00:00
	00:00:00
	00:00:00
	00:00:00
	00:00:00
	00:00:00
	00:00:00
	00:00:00
	00:00:00
	00:00:00
	00:00:00
	00:00:00
	00:00:00
	00:00:00
	00:00:00
	00:00:00
	00:00:00
	00:00:00
	00:00:00
	00:00:00
	00:00:00
	00:00:00

### Sheet: Plate 2 - Sheet1
Software Version	3.12.08
Experiment File Path:	C:\Users\Cytation3\Documents\Kinetics_multiplate_protocol.xpt
Protocol File Path:	C:\Users\Cytation3\Documents\Kinetics_multiplate_protocol.prt
Plate Number	Plate 2
Date	2024-08-10
Time	14:51:59
Reader Type:	Cytation3
Reader Serial Number:	14030612
Reading Type	Reader
Procedure Details
Plate Type	96 well optical bottom plate
Discontinuous Kinetics	Runtime 3:00:00 (D:HH:MM), Interval 0:01:00, 73 Reads
Eject plate on completion
Read	Absorbance Endpoint
	Full Plate
	Wavelengths: 600
	Read Speed: Normal, Delay: 100 msec, Measurements/Data Point: 8
600
	Time	T° 600	A1	A2	A3	A4	A5	A6	A7	A8	A9	A10	A11	A12	B1	B2	B3	B4	B5	B6	B7	B8	B9	B10	B11	B12	C1	C2	C3	C4	C5	C6	C7	C8	C9	C10	C11	C12	D1	D2	D3	D4	D5	D6	D7	D8	D9	D10	D11	D12	E1	E2	E3	E4	E5	E6	E7	E8	E9	E10	E11	E12	F1	F2	F3	F4	F5	F6	F7	F8	F9	F10	F11	F12	G1	G2	G3	G4	G5	G6	G7	G8	G9	G10	G11	G12	H1	H2	H3	H4	H5	H6	H7	H8	H9	H10	H11	H12
	00:00:00	24.9	0.066	0.069	0.067	0.063	0.061	0.059	0.065	0.078	0.079	0.057	0.063	0.072	0.065	0.061	0.059	0.059	0.064	0.057	0.057	0.055	0.06	0.057	0.076	0.054	0.065	0.06	0.067	0.274	0.205	0.106	0.063	0.072	0.23	0.072	0.053	0.086	0.058	0.052	0.228	0.255	0.303	0.326	0.247	0.309	0.15	0.118	0.053	0.112	0.058	0.057	0.231	0.272	0.341	0.218	0.305	0.322	0.207	0.108	0.061	0.067	0.065	0.058	0.065	0.285	0.272	0.322	0.325	0.304	0.215	0.069	0.056	0.064	0.07	0.061	0.064	0.113	0.111	0.108	0.054	0.068	0.075	0.089	0.089	0.091	0.054	0.055	0.056	0.092	0.059	0.055	0.052	0.089	0.067	0.103	0.055	0.081
	00:59:56	24.6	0.066	0.066	0.066	0.062	0.06	0.058	0.063	0.078	0.079	0.059	0.065	0.071	0.06	0.061	0.061	0.059	0.065	0.055	0.055	0.056	0.06	0.055	0.074	0.053	0.064	0.056	0.061	0.062	0.066	0.053	0.062	0.06	0.058	0.075	0.053	0.079	0.06	0.051	0.058	0.061	0.07	0.064	0.051	0.054	0.053	0.058	0.054	0.103	0.06	0.054	0.066	0.072	0.069	0.062	0.057	0.064	0.061	0.07	0.06	0.067	0.063	0.057	0.063	0.057	0.061	0.057	0.073	0.061	0.076	0.054	0.055	0.058	0.069	0.059	0.065	0.111	0.109	0.107	0.054	0.07	0.081	0.098	0.09	0.091	0.058	0.056	0.058	0.093	0.061	0.055	0.051	0.088	0.067	0.115	0.056	0.083
	01:59:56	24.5	0.069	0.069	0.068	0.063	0.062	0.06	0.063	0.078	0.079	0.059	0.064	0.072	0.063	0.062	0.062	0.06	0.067	0.056	0.054	0.056	0.061	0.057	0.074	0.052	0.067	0.058	0.063	0.064	0.068	0.054	0.061	0.06	0.059	0.076	0.053	0.082	0.062	0.052	0.059	0.063	0.074	0.062	0.051	0.055	0.053	0.058	0.054	0.107	0.063	0.057	0.068	0.074	0.07	0.062	0.056	0.064	0.061	0.071	0.061	0.067	0.065	0.058	0.065	0.058	0.063	0.058	0.073	0.061	0.077	0.054	0.056	0.059	0.07	0.061	0.067	0.112	0.11	0.108	0.054	0.071	0.081	0.099	0.09	0.092	0.054	0.058	0.059	0.093	0.062	0.057	0.051	0.089	0.066	0.116	0.057	0.083
	02:59:56	24.5	0.074	0.074	0.073	0.066	0.065	0.062	0.064	0.079	0.081	0.06	0.065	0.074	0.068	0.067	0.067	0.064	0.073	0.059	0.055	0.056	0.061	0.057	0.076	0.053	0.073	0.062	0.068	0.07	0.072	0.056	0.061	0.06	0.059	0.076	0.053	0.079	0.067	0.054	0.063	0.068	0.08	0.066	0.052	0.055	0.053	0.058	0.054	0.105	0.068	0.06	0.074	0.078	0.074	0.065	0.056	0.063	0.061	0.071	0.06	0.068	0.069	0.06	0.068	0.064	0.067	0.061	0.073	0.061	0.078	0.054	0.055	0.06	0.075	0.064	0.072	0.113	0.112	0.109	0.054	0.072	0.081	0.1	0.091	0.093	0.058	0.061	0.063	0.095	0.063	0.058	0.051	0.089	0.066	0.118	0.057	0.083
	03:59:57	24.5	0.082	0.08	0.079	0.07	0.069	0.065	0.065	0.082	0.083	0.063	0.067	0.077	0.073	0.073	0.073	0.069	0.081	0.062	0.056	0.056	0.062	0.058	0.078	0.055	0.081	0.067	0.075	0.077	0.078	0.06	0.063	0.06	0.059	0.076	0.054	0.081	0.073	0.057	0.068	0.075	0.09	0.071	0.05	0.054	0.053	0.058	0.054	0.106	0.075	0.065	0.083	0.084	0.081	0.069	0.056	0.063	0.061	0.07	0.06	0.069	0.074	0.063	0.072	0.069	0.072	0.065	0.074	0.061	0.078	0.053	0.055	0.061	0.081	0.069	0.079	0.116	0.114	0.111	0.054	0.072	0.081	0.099	0.091	0.095	0.062	0.066	0.068	0.097	0.065	0.059	0.051	0.09	0.067	0.119	0.057	0.084
	04:59:57	24.4	0.092	0.089	0.088	0.074	0.075	0.069	0.069	0.085	0.086	0.065	0.069	0.081	0.082	0.081	0.082	0.077	0.091	0.068	0.056	0.058	0.064	0.059	0.083	0.057	0.093	0.074	0.085	0.089	0.086	0.064	0.065	0.061	0.059	0.078	0.055	0.083	0.083	0.061	0.076	0.085	0.102	0.078	0.052	0.055	0.053	0.058	0.055	0.111	0.088	0.071	0.095	0.092	0.089	0.075	0.057	0.063	0.061	0.07	0.06	0.071	0.081	0.068	0.078	0.077	0.08	0.071	0.075	0.061	0.079	0.053	0.056	0.064	0.09	0.075	0.088	0.119	0.118	0.114	0.054	0.071	0.081	0.1	0.092	0.098	0.068	0.073	0.075	0.1	0.067	0.061	0.051	0.093	0.068	0.119	0.058	0.086
	05:59:58	24.4	0.106	0.103	0.101	0.081	0.083	0.074	0.071	0.089	0.09	0.068	0.073	0.086	0.093	0.093	0.095	0.087	0.106	0.074	0.058	0.059	0.067	0.062	0.089	0.06	0.11	0.085	0.099	0.104	0.097	0.07	0.069	0.062	0.061	0.079	0.056	0.086	0.096	0.066	0.087	0.099	0.118	0.088	0.053	0.055	0.053	0.06	0.056	0.113	0.099	0.08	0.111	0.102	0.101	0.083	0.058	0.064	0.061	0.071	0.061	0.073	0.091	0.073	0.087	0.087	0.09	0.078	0.078	0.062	0.079	0.053	0.058	0.068	0.103	0.085	0.102	0.124	0.123	0.118	0.055	0.072	0.082	0.1	0.093	0.102	0.076	0.082	0.084	0.104	0.07	0.064	0.052	0.097	0.069	0.119	0.058	0.087
	06:59:59	24.4	0.126	0.121	0.118	0.092	0.094	0.081	0.075	0.094	0.094	0.073	0.077	0.093	0.109	0.109	0.113	0.101	0.127	0.084	0.06	0.062	0.07	0.064	0.098	0.064	0.133	0.099	0.118	0.126	0.112	0.079	0.073	0.064	0.063	0.082	0.058	0.09	0.114	0.073	0.102	0.118	0.141	0.102	0.052	0.056	0.054	0.062	0.058	0.116	0.118	0.093	0.135	0.118	0.117	0.093	0.06	0.065	0.063	0.072	0.062	0.077	0.106	0.081	0.099	0.101	0.105	0.088	0.081	0.062	0.081	0.054	0.059	0.072	0.122	0.098	0.119	0.13	0.13	0.123	0.057	0.073	0.084	0.102	0.095	0.106	0.088	0.096	0.098	0.109	0.073	0.066	0.053	0.101	0.071	0.12	0.058	0.09
	07:59:59	24.4	0.154	0.147	0.142	0.104	0.109	0.091	0.081	0.101	0.101	0.079	0.083	0.102	0.132	0.133	0.138	0.121	0.155	0.096	0.064	0.065	0.074	0.068	0.107	0.069	0.165	0.119	0.144	0.155	0.133	0.091	0.079	0.066	0.065	0.087	0.061	0.094	0.14	0.084	0.123	0.145	0.173	0.12	0.054	0.056	0.054	0.064	0.06	0.121	0.145	0.111	0.167	0.139	0.139	0.107	0.062	0.067	0.064	0.072	0.063	0.081	0.125	0.092	0.115	0.12	0.124	0.101	0.085	0.063	0.083	0.055	0.061	0.078	0.146	0.115	0.144	0.138	0.139	0.13	0.057	0.074	0.086	0.102	0.096	0.112	0.104	0.114	0.116	0.115	0.077	0.07	0.055	0.107	0.074	0.121	0.059	0.093
	09:00:00	24.4	0.192	0.182	0.175	0.122	0.13	0.104	0.088	0.11	0.109	0.087	0.091	0.115	0.163	0.165	0.173	0.149	0.193	0.114	0.067	0.068	0.08	0.072	0.12	0.076	0.209	0.146	0.18	0.196	0.162	0.107	0.085	0.069	0.068	0.089	0.064	0.101	0.174	0.098	0.152	0.181	0.216	0.146	0.055	0.057	0.055	0.066	0.063	0.129	0.182	0.135	0.212	0.168	0.17	0.126	0.065	0.069	0.066	0.073	0.064	0.086	0.152	0.108	0.138	0.147	0.152	0.12	0.09	0.064	0.086	0.057	0.064	0.085	0.181	0.138	0.178	0.149	0.152	0.14	0.058	0.076	0.089	0.105	0.099	0.12	0.126	0.139	0.141	0.121	0.082	0.074	0.057	0.118	0.077	0.123	0.06	0.097
	10:00:01	24.3	0.243	0.23	0.218	0.147	0.16	0.123	0.098	0.121	0.119	0.097	0.101	0.129	0.206	0.208	0.218	0.188	0.245	0.138	0.072	0.072	0.086	0.078	0.137	0.084	0.269	0.184	0.229	0.25	0.201	0.128	0.093	0.073	0.071	0.092	0.068	0.109	0.222	0.117	0.192	0.229	0.272	0.179	0.057	0.059	0.056	0.07	0.066	0.138	0.232	0.168	0.271	0.206	0.211	0.151	0.069	0.071	0.068	0.075	0.066	0.093	0.188	0.128	0.169	0.183	0.189	0.145	0.096	0.066	0.09	0.058	0.068	0.095	0.228	0.171	0.223	0.163	0.168	0.152	0.059	0.078	0.092	0.106	0.101	0.13	0.157	0.174	0.174	0.129	0.087	0.08	0.059	0.125	0.082	0.125	0.061	0.101
	11:00:01	24.3	0.309	0.291	0.276	0.182	0.198	0.148	0.112	0.136	0.132	0.11	0.113	0.149	0.264	0.266	0.279	0.238	0.311	0.172	0.079	0.078	0.094	0.085	0.16	0.096	0.345	0.234	0.292	0.322	0.251	0.157	0.104	0.077	0.075	0.097	0.073	0.119	0.285	0.143	0.244	0.29	0.342	0.224	0.059	0.061	0.057	0.074	0.071	0.149	0.301	0.212	0.345	0.258	0.264	0.185	0.073	0.074	0.071	0.077	0.067	0.103	0.238	0.156	0.211	0.229	0.238	0.178	0.104	0.067	0.094	0.06	0.072	0.108	0.288	0.215	0.282	0.183	0.191	0.169	0.061	0.08	0.097	0.109	0.105	0.143	0.199	0.222	0.221	0.139	0.094	0.086	0.063	0.139	0.088	0.127	0.063	0.106
	12:00:01	24.3	0.386	0.367	0.345	0.228	0.251	0.182	0.127	0.156	0.149	0.127	0.13	0.175	0.335	0.34	0.357	0.302	0.392	0.216	0.088	0.086	0.105	0.095	0.187	0.111	0.426	0.298	0.367	0.408	0.316	0.197	0.118	0.082	0.081	0.102	0.08	0.133	0.366	0.18	0.312	0.368	0.43	0.283	0.061	0.063	0.059	0.079	0.077	0.165	0.374	0.266	0.428	0.324	0.334	0.231	0.079	0.079	0.074	0.079	0.07	0.117	0.302	0.195	0.267	0.292	0.3	0.224	0.114	0.069	0.099	0.063	0.077	0.126	0.365	0.273	0.356	0.209	0.22	0.192	0.064	0.084	0.102	0.112	0.11	0.161	0.255	0.284	0.282	0.151	0.103	0.094	0.067	0.157	0.096	0.13	0.065	0.113
	13:00:02	24.3	0.473	0.446	0.427	0.288	0.317	0.227	0.148	0.18	0.172	0.148	0.15	0.209	0.411	0.418	0.442	0.382	0.477	0.274	0.099	0.096	0.118	0.107	0.223	0.13	0.528	0.367	0.461	0.507	0.393	0.247	0.137	0.089	0.087	0.109	0.088	0.15	0.454	0.23	0.395	0.461	0.522	0.356	0.066	0.066	0.061	0.085	0.084	0.184	0.46	0.329	0.527	0.404	0.417	0.291	0.087	0.083	0.078	0.082	0.073	0.133	0.378	0.245	0.337	0.367	0.381	0.282	0.128	0.072	0.105	0.066	0.085	0.147	0.445	0.34	0.44	0.242	0.258	0.221	0.068	0.087	0.11	0.115	0.115	0.183	0.318	0.352	0.353	0.165	0.113	0.103	0.072	0.18	0.106	0.134	0.068	0.121
	14:00:02	24.3	0.567	0.542	0.51	0.363	0.396	0.283	0.177	0.212	0.2	0.175	0.178	0.252	0.51	0.52	0.549	0.474	0.586	0.345	0.114	0.109	0.135	0.123	0.268	0.156	0.634	0.457	0.556	0.619	0.477	0.313	0.16	0.097	0.095	0.118	0.099	0.174	0.552	0.287	0.484	0.563	0.63	0.434	0.07	0.07	0.064	0.093	0.092	0.211	0.557	0.405	0.632	0.495	0.506	0.365	0.096	0.089	0.083	0.085	0.077	0.154	0.46	0.303	0.413	0.457	0.468	0.355	0.145	0.075	0.113	0.07	0.094	0.176	0.547	0.422	0.538	0.287	0.305	0.26	0.072	0.093	0.119	0.12	0.123	0.212	0.401	0.441	0.438	0.182	0.125	0.115	0.079	0.21	0.12	0.139	0.071	0.131
	15:00:02	24.4	0.675	0.645	0.609	0.444	0.478	0.355	0.213	0.254	0.236	0.21	0.212	0.303	0.609	0.627	0.66	0.582	0.707	0.418	0.134	0.126	0.156	0.142	0.321	0.189	0.751	0.553	0.674	0.744	0.584	0.391	0.19	0.107	0.105	0.129	0.114	0.204	0.66	0.356	0.592	0.682	0.753	0.522	0.076	0.074	0.068	0.103	0.105	0.243	0.666	0.493	0.751	0.603	0.625	0.443	0.108	0.097	0.089	0.089	0.083	0.182	0.558	0.376	0.507	0.561	0.568	0.438	0.166	0.079	0.122	0.075	0.105	0.212	0.655	0.514	0.648	0.341	0.361	0.306	0.078	0.099	0.13	0.127	0.133	0.247	0.488	0.533	0.531	0.202	0.139	0.128	0.089	0.251	0.138	0.144	0.074	0.142
	16:00:03	24.4	0.783	0.751	0.708	0.539	0.579	0.427	0.257	0.303	0.278	0.252	0.255	0.365	0.724	0.742	0.78	0.707	0.829	0.513	0.158	0.147	0.182	0.167	0.384	0.229	0.871	0.663	0.789	0.874	0.701	0.472	0.226	0.12	0.117	0.146	0.13	0.242	0.776	0.438	0.698	0.805	0.877	0.63	0.083	0.08	0.071	0.116	0.119	0.284	0.781	0.588	0.867	0.726	0.75	0.539	0.124	0.106	0.096	0.095	0.089	0.216	0.664	0.457	0.61	0.686	0.692	0.525	0.193	0.085	0.134	0.081	0.119	0.256	0.775	0.621	0.771	0.4	0.428	0.366	0.086	0.108	0.143	0.134	0.145	0.291	0.59	0.64	0.64	0.227	0.157	0.144	0.101	0.3	0.162	0.151	0.079	0.157
	17:00:04	24.4	0.89	0.86	0.81	0.651	0.686	0.521	0.311	0.362	0.331	0.304	0.307	0.433	0.835	0.861	0.898	0.837	0.938	0.625	0.19	0.175	0.216	0.197	0.458	0.28	0.974	0.769	0.899	0.994	0.823	0.572	0.271	0.137	0.131	0.163	0.152	0.289	0.892	0.528	0.818	0.926	0.989	0.748	0.093	0.087	0.076	0.132	0.138	0.331	0.892	0.689	0.98	0.856	0.87	0.652	0.143	0.118	0.105	0.102	0.099	0.262	0.775	0.548	0.722	0.815	0.816	0.636	0.228	0.092	0.149	0.089	0.139	0.31	0.895	0.734	0.892	0.479	0.511	0.43	0.096	0.119	0.162	0.145	0.161	0.347	0.696	0.749	0.75	0.256	0.179	0.162	0.116	0.359	0.192	0.159	0.085	0.175
	18:00:04	24.4	0.987	0.959	0.913	0.764	0.793	0.625	0.373	0.428	0.39	0.363	0.368	0.506	0.941	0.968	1.007	0.96	1.038	0.738	0.229	0.207	0.256	0.238	0.54	0.342	1.064	0.868	0.995	1.104	0.934	0.685	0.323	0.158	0.149	0.188	0.182	0.344	1.006	0.627	0.935	1.034	1.091	0.862	0.105	0.097	0.083	0.152	0.163	0.39	0.989	0.782	1.078	0.972	0.98	0.773	0.168	0.133	0.117	0.11	0.109	0.315	0.886	0.643	0.832	0.936	0.932	0.756	0.268	0.1	0.168	0.099	0.163	0.374	1.005	0.843	1.006	0.566	0.601	0.506	0.109	0.133	0.185	0.159	0.181	0.411	0.799	0.858	0.86	0.29	0.204	0.186	0.136	0.429	0.23	0.169	0.092	0.195
	19:00:05	24.4	1.074	1.049	1.005	0.874	0.898	0.732	0.441	0.5	0.453	0.43	0.438	0.585	1.037	1.065	1.104	1.066	1.124	0.844	0.274	0.246	0.303	0.281	0.627	0.408	1.148	0.957	1.083	1.196	1.036	0.799	0.383	0.183	0.172	0.216	0.218	0.407	1.104	0.726	1.037	1.127	1.182	0.967	0.12	0.108	0.093	0.175	0.192	0.455	1.079	0.871	1.165	1.077	1.077	0.89	0.197	0.151	0.13	0.121	0.123	0.376	0.989	0.739	0.935	1.046	1.038	0.872	0.317	0.111	0.192	0.112	0.194	0.444	1.101	0.942	1.105	0.662	0.701	0.595	0.125	0.15	0.213	0.175	0.207	0.481	0.895	0.955	0.957	0.33	0.234	0.213	0.161	0.504	0.275	0.18	0.1	0.22
	20:00:05	24.4	1.146	1.131	1.08	0.977	0.986	0.836	0.509	0.576	0.524	0.504	0.509	0.658	1.12	1.152	1.188	1.158	1.2	0.943	0.328	0.294	0.357	0.328	0.72	0.482	1.214	1.036	1.158	1.279	1.123	0.906	0.45	0.213	0.2	0.253	0.261	0.479	1.192	0.822	1.129	1.211	1.259	1.062	0.141	0.123	0.104	0.205	0.23	0.525	1.16	0.95	1.239	1.169	1.161	0.995	0.233	0.174	0.147	0.134	0.142	0.448	1.078	0.826	1.026	1.143	1.132	0.98	0.374	0.125	0.221	0.128	0.231	0.514	1.184	1.034	1.196	0.763	0.795	0.695	0.145	0.173	0.249	0.196	0.241	0.558	0.98	1.04	1.045	0.376	0.268	0.245	0.192	0.58	0.33	0.193	0.11	0.248
	21:00:06	24.4	1.207	1.195	1.155	1.065	1.07	0.931	0.573	0.65	0.594	0.579	0.583	0.727	1.195	1.226	1.26	1.241	1.267	1.03	0.385	0.346	0.417	0.38	0.807	0.556	1.266	1.105	1.222	1.35	1.204	1.005	0.522	0.25	0.232	0.297	0.313	0.553	1.265	0.911	1.209	1.284	1.326	1.142	0.165	0.141	0.115	0.241	0.272	0.594	1.222	1.017	1.299	1.252	1.238	1.091	0.275	0.202	0.168	0.151	0.164	0.526	1.159	0.913	1.109	1.228	1.216	1.077	0.43	0.143	0.257	0.149	0.273	0.59	1.254	1.113	1.273	0.856	0.89	0.797	0.171	0.2	0.293	0.222	0.279	0.635	1.055	1.116	1.123	0.428	0.307	0.285	0.23	0.66	0.393	0.209	0.12	0.281
	22:00:07	24.4	1.24	1.243	1.22	1.149	1.142	1.016	0.633	0.718	0.659	0.65	0.655	0.781	1.252	1.288	1.323	1.312	1.323	1.107	0.446	0.406	0.482	0.435	0.888	0.627	1.292	1.158	1.266	1.41	1.273	1.091	0.591	0.292	0.271	0.348	0.375	0.624	1.326	0.992	1.276	1.348	1.383	1.217	0.195	0.165	0.128	0.283	0.324	0.658	1.255	1.065	1.336	1.324	1.305	1.173	0.323	0.236	0.195	0.172	0.193	0.601	1.226	0.984	1.178	1.301	1.286	1.16	0.502	0.164	0.3	0.174	0.324	0.658	1.309	1.18	1.334	0.942	0.97	0.895	0.2	0.235	0.343	0.255	0.328	0.709	1.114	1.177	1.187	0.486	0.35	0.327	0.266	0.731	0.457	0.228	0.136	0.32
	23:00:07	24.5	1.248	1.257	1.257	1.218	1.203	1.09	0.685	0.778	0.719	0.713	0.715	0.831	1.274	1.317	1.355	1.373	1.359	1.174	0.504	0.468	0.547	0.487	0.952	0.688	1.302	1.181	1.281	1.451	1.327	1.167	0.657	0.339	0.315	0.407	0.442	0.692	1.359	1.061	1.327	1.388	1.423	1.279	0.231	0.193	0.146	0.333	0.379	0.714	1.27	1.084	1.347	1.382	1.361	1.245	0.373	0.276	0.225	0.204	0.224	0.674	1.271	1.045	1.232	1.365	1.347	1.235	0.571	0.19	0.35	0.205	0.379	0.718	1.335	1.224	1.377	1.016	1.045	0.986	0.234	0.274	0.4	0.293	0.382	0.779	1.144	1.21	1.229	0.546	0.399	0.374	0.306	0.793	0.527	0.25	0.152	0.364
	1 day, 0:00:08	24.4	1.252	1.268	1.274	1.276	1.253	1.156	0.729	0.833	0.778	0.768	0.769	0.865	1.288	1.334	1.37	1.42	1.367	1.236	0.555	0.529	0.604	0.536	1.008	0.736	1.305	1.196	1.291	1.469	1.36	1.236	0.714	0.389	0.363	0.47	0.511	0.749	1.373	1.107	1.351	1.402	1.437	1.333	0.273	0.23	0.173	0.389	0.437	0.761	1.275	1.098	1.354	1.42	1.397	1.309	0.426	0.323	0.262	0.231	0.264	0.741	1.289	1.075	1.255	1.409	1.397	1.298	0.638	0.221	0.408	0.241	0.432	0.762	1.346	1.243	1.393	1.085	1.112	1.065	0.269	0.318	0.463	0.341	0.441	0.836	1.161	1.227	1.244	0.611	0.455	0.426	0.343	0.846	0.59	0.274	0.171	0.411
	1 day, 1:00:08	24.4	1.252	1.269	1.278	1.308	1.261	1.21	0.762	0.875	0.824	0.808	0.81	0.894	1.291	1.341	1.377	1.435	1.366	1.286	0.602	0.587	0.656	0.576	1.052	0.776	1.303	1.201	1.292	1.471	1.37	1.293	0.757	0.435	0.408	0.535	0.581	0.797	1.377	1.131	1.361	1.405	1.438	1.372	0.317	0.272	0.203	0.449	0.491	0.799	1.276	1.1	1.356	1.429	1.404	1.363	0.471	0.375	0.307	0.269	0.309	0.796	1.296	1.092	1.266	1.421	1.42	1.354	0.703	0.255	0.473	0.283	0.483	0.799	1.347	1.253	1.401	1.144	1.167	1.137	0.303	0.369	0.531	0.394	0.505	0.881	1.162	1.23	1.251	0.676	0.507	0.482	0.37	0.884	0.643	0.304	0.194	0.462
	1 day, 2:00:09	24.4	1.257	1.27	1.279	1.304	1.255	1.241	0.788	0.908	0.859	0.841	0.842	0.918	1.291	1.343	1.381	1.438	1.365	1.307	0.637	0.636	0.699	0.607	1.083	0.806	1.301	1.202	1.292	1.471	1.371	1.336	0.794	0.476	0.452	0.596	0.642	0.834	1.377	1.144	1.366	1.404	1.437	1.385	0.364	0.321	0.239	0.508	0.546	0.828	1.279	1.104	1.357	1.429	1.401	1.401	0.513	0.433	0.357	0.312	0.357	0.841	1.295	1.093	1.27	1.426	1.424	1.397	0.758	0.295	0.538	0.33	0.532	0.83	1.346	1.256	1.404	1.188	1.206	1.2	0.334	0.418	0.598	0.45	0.571	0.916	1.162	1.231	1.25	0.744	0.566	0.541	0.394	0.915	0.688	0.336	0.221	0.517
	1 day, 3:00:10	24.4	1.261	1.275	1.281	1.304	1.261	1.237	0.811	0.938	0.89	0.866	0.869	0.94	1.294	1.346	1.383	1.437	1.367	1.307	0.664	0.676	0.732	0.632	1.105	0.829	1.302	1.2	1.292	1.47	1.371	1.355	0.824	0.517	0.493	0.652	0.696	0.859	1.38	1.149	1.368	1.404	1.438	1.387	0.409	0.377	0.279	0.566	0.596	0.85	1.283	1.108	1.362	1.427	1.401	1.413	0.549	0.489	0.409	0.358	0.407	0.873	1.293	1.094	1.271	1.428	1.425	1.417	0.802	0.338	0.604	0.382	0.572	0.851	1.344	1.253	1.403	1.207	1.219	1.257	0.36	0.467	0.659	0.511	0.634	0.947	1.164	1.232	1.25	0.811	0.625	0.605	0.419	0.942	0.726	0.371	0.251	0.572
	1 day, 4:00:09	24.4	1.265	1.276	1.283	1.311	1.272	1.239	0.833	0.963	0.916	0.89	0.896	0.953	1.299	1.347	1.386	1.437	1.369	1.306	0.69	0.71	0.759	0.652	1.129	0.847	1.304	1.201	1.293	1.469	1.373	1.357	0.847	0.546	0.527	0.702	0.741	0.879	1.383	1.152	1.37	1.404	1.438	1.385	0.449	0.435	0.324	0.62	0.634	0.864	1.285	1.113	1.365	1.429	1.402	1.411	0.578	0.541	0.46	0.409	0.452	0.897	1.292	1.093	1.272	1.428	1.427	1.42	0.844	0.379	0.666	0.429	0.611	0.864	1.342	1.251	1.401	1.21	1.22	1.3	0.382	0.509	0.709	0.569	0.689	0.968	1.166	1.23	1.251	0.876	0.683	0.666	0.429	0.958	0.75	0.408	0.281	0.629
	1 day, 5:00:10	24.4	1.266	1.279	1.28	1.319	1.281	1.249	0.849	0.982	0.939	0.906	0.913	0.968	1.302	1.349	1.388	1.437	1.368	1.308	0.708	0.732	0.779	0.668	1.146	0.86	1.305	1.203	1.295	1.47	1.375	1.357	0.866	0.572	0.554	0.741	0.776	0.895	1.386	1.155	1.373	1.405	1.44	1.386	0.484	0.493	0.375	0.669	0.659	0.877	1.288	1.117	1.367	1.429	1.403	1.412	0.6	0.587	0.511	0.463	0.499	0.918	1.292	1.093	1.273	1.429	1.428	1.423	0.872	0.418	0.719	0.475	0.636	0.878	1.341	1.252	1.401	1.209	1.22	1.317	0.401	0.547	0.75	0.629	0.739	0.989	1.17	1.234	1.256	0.936	0.744	0.733	0.446	0.974	0.772	0.449	0.315	0.685
	1 day, 6:00:10	24.4	1.27	1.279	1.282	1.326	1.286	1.26	0.864	0.998	0.96	0.921	0.924	0.984	1.303	1.352	1.39	1.437	1.37	1.309	0.724	0.754	0.795	0.678	1.162	0.872	1.306	1.204	1.295	1.471	1.375	1.36	0.88	0.589	0.574	0.771	0.804	0.907	1.388	1.161	1.376	1.406	1.441	1.387	0.513	0.547	0.425	0.705	0.684	0.887	1.291	1.12	1.369	1.432	1.407	1.413	0.615	0.625	0.555	0.513	0.533	0.935	1.292	1.095	1.274	1.429	1.429	1.425	0.895	0.454	0.769	0.516	0.66	0.892	1.341	1.251	1.4	1.21	1.223	1.319	0.416	0.575	0.787	0.683	0.778	1.003	1.173	1.236	1.257	0.996	0.799	0.793	0.457	0.987	0.791	0.49	0.355	0.742
	1 day, 7:00:11	24.4	1.27	1.28	1.28	1.33	1.29	1.266	0.877	1.014	0.972	0.932	0.94	0.992	1.306	1.353	1.391	1.437	1.371	1.31	0.738	0.771	0.81	0.69	1.17	0.884	1.308	1.206	1.298	1.472	1.377	1.361	0.893	0.605	0.592	0.795	0.822	0.917	1.39	1.165	1.379	1.408	1.443	1.39	0.536	0.597	0.468	0.734	0.698	0.896	1.294	1.122	1.371	1.434	1.41	1.417	0.63	0.658	0.593	0.556	0.561	0.948	1.293	1.097	1.276	1.43	1.43	1.429	0.914	0.488	0.803	0.553	0.671	0.902	1.344	1.253	1.402	1.211	1.225	1.32	0.428	0.599	0.818	0.729	0.81	1.017	1.177	1.239	1.261	1.055	0.855	0.854	0.467	1	0.806	0.533	0.398	0.795
	1 day, 8:00:12	24.4	1.272	1.282	1.282	1.335	1.294	1.272	0.89	1.028	0.986	0.944	0.952	1.013	1.307	1.355	1.394	1.438	1.373	1.312	0.749	0.784	0.824	0.7	1.18	0.895	1.31	1.208	1.299	1.474	1.379	1.364	0.906	0.619	0.606	0.81	0.837	0.929	1.392	1.167	1.381	1.41	1.443	1.392	0.553	0.637	0.51	0.756	0.713	0.905	1.296	1.124	1.373	1.435	1.412	1.419	0.64	0.683	0.623	0.594	0.582	0.959	1.293	1.097	1.277	1.429	1.431	1.429	0.929	0.513	0.832	0.582	0.686	0.914	1.345	1.252	1.401	1.209	1.224	1.319	0.437	0.617	0.831	0.759	0.836	1.028	1.178	1.241	1.263	1.105	0.904	0.91	0.479	1.012	0.819	0.574	0.432	0.84
	1 day, 9:00:13	24.3	1.273	1.283	1.282	1.338	1.297	1.275	0.904	1.039	1	0.956	0.966	1.021	1.31	1.357	1.395	1.44	1.375	1.315	0.76	0.794	0.833	0.708	1.187	0.906	1.313	1.21	1.301	1.476	1.38	1.367	0.917	0.631	0.618	0.827	0.847	0.936	1.395	1.17	1.383	1.412	1.446	1.395	0.567	0.669	0.54	0.773	0.723	0.914	1.299	1.127	1.375	1.436	1.413	1.422	0.65	0.7	0.645	0.626	0.601	0.969	1.295	1.098	1.279	1.43	1.433	1.431	0.941	0.533	0.855	0.603	0.697	0.926	1.347	1.253	1.403	1.212	1.226	1.324	0.444	0.634	0.848	0.79	0.857	1.039	1.181	1.244	1.268	1.154	0.955	0.965	0.493	1.023	0.829	0.617	0.478	0.882
	1 day, 10:00:13	24.3	1.274	1.284	1.281	1.34	1.3	1.279	0.916	1.053	1.013	0.966	0.978	1.037	1.31	1.357	1.396	1.441	1.376	1.316	0.772	0.805	0.843	0.716	1.196	0.917	1.315	1.211	1.303	1.478	1.383	1.368	0.928	0.641	0.628	0.838	0.856	0.945	1.397	1.172	1.384	1.413	1.448	1.397	0.577	0.694	0.567	0.785	0.731	0.923	1.301	1.129	1.377	1.438	1.415	1.424	0.658	0.716	0.66	0.65	0.614	0.981	1.297	1.1	1.28	1.429	1.432	1.431	0.956	0.547	0.875	0.619	0.712	0.937	1.349	1.255	1.403	1.212	1.228	1.324	0.452	0.645	0.863	0.814	0.871	1.048	1.185	1.246	1.27	1.202	0.998	1.012	0.498	1.034	0.842	0.656	0.515	0.921
	1 day, 11:00:13	24.3	1.276	1.286	1.283	1.345	1.303	1.283	0.93	1.063	1.024	0.976	0.987	1.051	1.311	1.358	1.398	1.444	1.379	1.317	0.782	0.814	0.853	0.726	1.208	0.924	1.316	1.213	1.305	1.48	1.385	1.37	0.938	0.65	0.637	0.847	0.865	0.955	1.4	1.175	1.387	1.416	1.449	1.399	0.585	0.712	0.586	0.796	0.74	0.929	1.303	1.131	1.379	1.44	1.416	1.427	0.665	0.727	0.673	0.67	0.626	0.991	1.298	1.101	1.282	1.431	1.433	1.432	0.963	0.561	0.888	0.637	0.72	0.948	1.352	1.256	1.405	1.213	1.229	1.326	0.46	0.653	0.873	0.83	0.883	1.06	1.187	1.248	1.272	1.244	1.044	1.059	0.513	1.046	0.853	0.692	0.554	0.96
	1 day, 12:00:13	24.3	1.278	1.286	1.282	1.347	1.305	1.287	0.941	1.076	1.035	0.988	0.997	1.068	1.312	1.36	1.4	1.446	1.38	1.319	0.793	0.825	0.864	0.733	1.216	0.935	1.319	1.215	1.307	1.482	1.387	1.372	0.946	0.66	0.649	0.856	0.874	0.964	1.402	1.176	1.389	1.418	1.451	1.401	0.593	0.727	0.601	0.806	0.747	0.937	1.305	1.133	1.381	1.441	1.417	1.429	0.672	0.735	0.683	0.687	0.636	1	1.298	1.102	1.284	1.431	1.434	1.433	0.975	0.571	0.901	0.647	0.731	0.957	1.353	1.258	1.406	1.214	1.229	1.326	0.468	0.664	0.883	0.846	0.896	1.07	1.19	1.251	1.275	1.282	1.082	1.106	0.523	1.059	0.865	0.727	0.587	0.998
	1 day, 13:00:13	24.3	1.279	1.288	1.285	1.35	1.308	1.29	0.952	1.088	1.045	0.998	1.012	1.075	1.314	1.361	1.402	1.448	1.381	1.322	0.804	0.835	0.874	0.74	1.22	0.945	1.321	1.217	1.309	1.484	1.389	1.374	0.958	0.668	0.656	0.866	0.883	0.977	1.404	1.178	1.391	1.42	1.453	1.402	0.6	0.74	0.612	0.814	0.755	0.944	1.307	1.135	1.382	1.443	1.42	1.43	0.68	0.745	0.688	0.697	0.646	1.008	1.299	1.103	1.286	1.432	1.434	1.434	0.988	0.58	0.912	0.659	0.743	0.967	1.356	1.261	1.409	1.214	1.23	1.327	0.474	0.673	0.893	0.859	0.908	1.081	1.192	1.253	1.278	1.319	1.121	1.144	0.533	1.068	0.876	0.76	0.612	1.034
	1 day, 14:00:13	24.3	1.282	1.289	1.285	1.352	1.31	1.293	0.959	1.098	1.053	1.008	1.023	1.079	1.315	1.362	1.403	1.449	1.384	1.323	0.813	0.845	0.881	0.748	1.228	0.958	1.323	1.219	1.311	1.485	1.391	1.377	0.964	0.675	0.664	0.873	0.89	0.983	1.406	1.18	1.393	1.422	1.455	1.405	0.607	0.75	0.621	0.822	0.764	0.956	1.309	1.136	1.385	1.444	1.421	1.431	0.687	0.752	0.695	0.71	0.653	1.016	1.3	1.105	1.287	1.433	1.435	1.434	0.996	0.589	0.921	0.668	0.752	0.975	1.358	1.262	1.41	1.214	1.231	1.327	0.483	0.682	0.902	0.867	0.917	1.089	1.195	1.255	1.28	1.35	1.153	1.18	0.548	1.078	0.888	0.791	0.643	1.067
	1 day, 15:00:13	24.3	1.285	1.29	1.284	1.354	1.313	1.297	0.963	1.105	1.062	1.019	1.039	1.08	1.317	1.364	1.405	1.451	1.384	1.325	0.822	0.855	0.89	0.755	1.235	0.966	1.325	1.22	1.313	1.487	1.393	1.379	0.974	0.682	0.672	0.881	0.898	0.994	1.409	1.181	1.395	1.424	1.456	1.407	0.614	0.757	0.63	0.83	0.77	0.964	1.311	1.139	1.387	1.445	1.423	1.433	0.695	0.759	0.701	0.719	0.663	1.023	1.302	1.106	1.289	1.435	1.437	1.435	1.005	0.597	0.931	0.68	0.763	0.986	1.361	1.264	1.412	1.216	1.232	1.329	0.49	0.689	0.911	0.878	0.928	1.096	1.2	1.258	1.284	1.374	1.183	1.215	0.562	1.089	0.899	0.82	0.676	1.098
	1 day, 16:00:14	24.4	1.292	1.293	1.285	1.358	1.317	1.3	0.967	1.109	1.071	1.031	1.039	1.082	1.319	1.365	1.407	1.453	1.387	1.327	0.834	0.866	0.899	0.764	1.245	0.972	1.328	1.222	1.316	1.489	1.395	1.379	0.985	0.691	0.68	0.889	0.904	1.002	1.411	1.185	1.397	1.426	1.458	1.41	0.62	0.764	0.638	0.837	0.78	0.972	1.315	1.141	1.389	1.448	1.425	1.435	0.703	0.766	0.705	0.729	0.67	1.033	1.303	1.107	1.292	1.435	1.438	1.436	1.02	0.602	0.94	0.688	0.775	0.998	1.364	1.265	1.415	1.217	1.234	1.329	0.498	0.701	0.922	0.889	0.938	1.098	1.207	1.26	1.287	1.393	1.202	1.238	0.572	1.096	0.91	0.849	0.701	1.122
	1 day, 17:00:14	24.5	1.3	1.297	1.289	1.362	1.322	1.305	0.969	1.115	1.078	1.042	1.044	1.076	1.321	1.368	1.409	1.455	1.388	1.328	0.845	0.874	0.91	0.773	1.253	0.974	1.331	1.224	1.318	1.492	1.397	1.382	0.994	0.698	0.687	0.899	0.914	1.014	1.414	1.186	1.399	1.427	1.46	1.41	0.626	0.771	0.642	0.844	0.786	0.983	1.318	1.144	1.391	1.449	1.426	1.435	0.709	0.773	0.711	0.738	0.678	1.04	1.305	1.108	1.294	1.437	1.438	1.437	1.026	0.613	0.948	0.698	0.781	1.008	1.367	1.267	1.416	1.218	1.233	1.33	0.506	0.706	0.93	0.896	0.948	1.099	1.212	1.262	1.29	1.404	1.215	1.254	0.583	1.099	0.92	0.872	0.723	1.14
	1 day, 18:00:15	24.6	1.31	1.301	1.292	1.366	1.326	1.31	0.969	1.116	1.079	1.05	1.041	1.081	1.324	1.37	1.411	1.457	1.391	1.331	0.855	0.883	0.918	0.782	1.256	0.976	1.334	1.227	1.321	1.493	1.4	1.384	1.001	0.705	0.696	0.902	0.923	1.019	1.418	1.188	1.402	1.43	1.462	1.412	0.632	0.776	0.648	0.851	0.791	0.99	1.321	1.146	1.394	1.451	1.428	1.436	0.717	0.778	0.715	0.746	0.683	1.044	1.308	1.109	1.295	1.439	1.44	1.438	1.039	0.617	0.953	0.706	0.795	1.016	1.37	1.269	1.418	1.218	1.237	1.331	0.517	0.711	0.933	0.91	0.959	1.099	1.219	1.265	1.295	1.409	1.223	1.264	0.59	1.099	0.927	0.896	0.749	1.153
	1 day, 19:00:15	24.5	1.32	1.304	1.296	1.371	1.331	1.314	0.97	1.116	1.081	1.049	1.042	1.082	1.327	1.371	1.413	1.459	1.393	1.332	0.867	0.892	0.929	0.789	1.254	0.978	1.337	1.228	1.323	1.496	1.401	1.386	1.012	0.716	0.704	0.914	0.93	1.027	1.422	1.19	1.404	1.433	1.465	1.415	0.639	0.784	0.655	0.857	0.803	0.996	1.325	1.147	1.397	1.453	1.43	1.439	0.724	0.786	0.723	0.756	0.692	1.05	1.31	1.112	1.298	1.442	1.442	1.44	1.049	0.626	0.964	0.719	0.805	1.024	1.375	1.272	1.422	1.221	1.24	1.334	0.528	0.724	0.942	0.916	0.969	1.099	1.23	1.273	1.301	1.413	1.228	1.272	0.6	1.102	0.94	0.921	0.771	1.17
	1 day, 20:00:15	24.5	1.333	1.31	1.301	1.375	1.338	1.321	0.969	1.117	1.081	1.054	1.041	1.083	1.332	1.374	1.415	1.461	1.395	1.335	0.875	0.9	0.938	0.794	1.256	0.98	1.341	1.23	1.326	1.499	1.403	1.388	1.019	0.726	0.712	0.921	0.938	1.028	1.427	1.192	1.406	1.435	1.467	1.417	0.645	0.789	0.663	0.864	0.808	1	1.33	1.149	1.4	1.454	1.431	1.44	0.736	0.791	0.726	0.764	0.697	1.056	1.314	1.114	1.301	1.444	1.443	1.441	1.06	0.634	0.972	0.727	0.813	1.026	1.379	1.274	1.425	1.223	1.24	1.336	0.539	0.734	0.953	0.926	0.978	1.101	1.242	1.278	1.308	1.413	1.228	1.274	0.602	1.099	0.945	0.941	0.787	1.183
	1 day, 21:00:15	24.4	1.346	1.318	1.309	1.381	1.345	1.326	0.968	1.117	1.08	1.052	1.04	1.082	1.337	1.375	1.418	1.463	1.397	1.337	0.881	0.908	0.947	0.799	1.258	0.978	1.344	1.233	1.328	1.501	1.405	1.389	1.03	0.737	0.721	0.93	0.949	1.031	1.431	1.194	1.409	1.437	1.469	1.419	0.652	0.797	0.666	0.87	0.82	1.001	1.335	1.151	1.403	1.456	1.434	1.443	0.744	0.796	0.734	0.773	0.705	1.058	1.318	1.116	1.304	1.445	1.446	1.442	1.069	0.645	0.981	0.739	0.828	1.028	1.385	1.277	1.427	1.224	1.243	1.337	0.552	0.744	0.961	0.934	0.986	1.098	1.255	1.284	1.315	1.409	1.228	1.273	0.604	1.097	0.944	0.959	0.811	1.188
	1 day, 22:00:16	24.4	1.358	1.327	1.32	1.388	1.353	1.334	0.969	1.118	1.082	1.054	1.041	1.08	1.343	1.379	1.421	1.466	1.399	1.339	0.887	0.918	0.956	0.801	1.26	0.977	1.35	1.236	1.332	1.504	1.408	1.392	1.037	0.749	0.73	0.941	0.961	1.032	1.437	1.199	1.413	1.44	1.472	1.421	0.661	0.802	0.673	0.879	0.827	1.002	1.342	1.154	1.406	1.459	1.436	1.445	0.752	0.805	0.739	0.78	0.711	1.06	1.323	1.118	1.307	1.448	1.448	1.444	1.075	0.655	0.989	0.747	0.837	1.028	1.393	1.279	1.43	1.226	1.245	1.339	0.563	0.754	0.97	0.947	0.991	1.097	1.271	1.291	1.323	1.405	1.224	1.272	0.606	1.099	0.943	0.974	0.826	1.187
	1 day, 23:00:16	24.3	1.367	1.337	1.33	1.395	1.361	1.341	0.966	1.115	1.08	1.053	1.038	1.084	1.349	1.381	1.423	1.468	1.402	1.341	0.89	0.927	0.959	0.806	1.259	0.977	1.355	1.238	1.335	1.506	1.41	1.394	1.044	0.756	0.741	0.947	0.972	1.032	1.444	1.2	1.416	1.443	1.474	1.424	0.669	0.81	0.68	0.886	0.837	1.003	1.347	1.156	1.41	1.462	1.438	1.448	0.764	0.81	0.743	0.786	0.719	1.06	1.327	1.119	1.31	1.45	1.449	1.444	1.083	0.666	0.996	0.76	0.847	1.028	1.399	1.28	1.435	1.228	1.245	1.341	0.575	0.766	0.977	0.95	0.993	1.094	1.287	1.298	1.332	1.402	1.224	1.269	0.606	1.099	0.941	0.985	0.84	1.192
	2 days, 0:00:16	24.2	1.371	1.349	1.342	1.403	1.368	1.349	0.965	1.115	1.078	1.052	1.038	1.085	1.357	1.384	1.426	1.471	1.404	1.343	0.893	0.934	0.971	0.809	1.259	0.976	1.362	1.241	1.337	1.509	1.413	1.396	1.052	0.767	0.753	0.956	0.974	1.031	1.452	1.203	1.419	1.445	1.477	1.427	0.677	0.817	0.683	0.893	0.845	1.004	1.356	1.159	1.413	1.464	1.441	1.45	0.773	0.82	0.748	0.793	0.726	1.06	1.333	1.121	1.312	1.452	1.452	1.447	1.086	0.677	1.005	0.769	0.856	1.029	1.407	1.283	1.437	1.229	1.249	1.34	0.583	0.776	0.985	0.957	0.996	1.092	1.299	1.307	1.342	1.399	1.219	1.266	0.606	1.098	0.939	0.992	0.846	1.196
	00:00:00
	00:00:00
	00:00:00
	00:00:00
	00:00:00
	00:00:00
	00:00:00
	00:00:00
	00:00:00
	00:00:00
	00:00:00
	00:00:00
	00:00:00
	00:00:00
	00:00:00
	00:00:00
	00:00:00
	00:00:00
	00:00:00
	00:00:00
	00:00:00
	00:00:00
	00:00:00
	00:00:00

### Sheet: Plate 3 - Sheet1
Software Version	3.12.08
Experiment File Path:	C:\Users\Cytation3\Documents\Kinetics_multiplate_protocol.xpt
Protocol File Path:	C:\Users\Cytation3\Documents\Kinetics_multiplate_protocol.prt
Plate Number	Plate 3
Date	2024-08-10
Time	14:51:59
Reader Type:	Cytation3
Reader Serial Number:	14030612
Reading Type	Reader
Procedure Details
Plate Type	96 well optical bottom plate
Discontinuous Kinetics	Runtime 3:00:00 (D:HH:MM), Interval 0:01:00, 73 Reads
Eject plate on completion
Read	Absorbance Endpoint
	Full Plate
	Wavelengths: 600
	Read Speed: Normal, Delay: 100 msec, Measurements/Data Point: 8
600
	Time	T° 600	A1	A2	A3	A4	A5	A6	A7	A8	A9	A10	A11	A12	B1	B2	B3	B4	B5	B6	B7	B8	B9	B10	B11	B12	C1	C2	C3	C4	C5	C6	C7	C8	C9	C10	C11	C12	D1	D2	D3	D4	D5	D6	D7	D8	D9	D10	D11	D12	E1	E2	E3	E4	E5	E6	E7	E8	E9	E10	E11	E12	F1	F2	F3	F4	F5	F6	F7	F8	F9	F10	F11	F12	G1	G2	G3	G4	G5	G6	G7	G8	G9	G10	G11	G12	H1	H2	H3	H4	H5	H6	H7	H8	H9	H10	H11	H12
	00:00:00	24.8	0.072	0.064	0.064	0.056	0.052	0.056	0.066	0.065	0.064	0.089	0.064	0.068	0.059	0.051	0.069	0.058	0.061	0.06	0.062	0.058	0.059	0.05	0.054	0.063	0.07	0.06	0.069	0.057	0.051	0.049	0.076	0.068	0.058	0.05	0.06	0.061	0.059	0.059	0.057	0.053	0.069	0.057	0.052	0.055	0.06	0.06	0.065	0.058	0.061	0.077	0.068	0.057	0.049	0.056	0.064	0.06	0.067	0.054	0.058	0.065	0.059	0.061	0.066	0.058	0.054	0.048	0.062	0.065	0.062	0.055	0.062	0.051	0.064	0.059	0.068	0.056	0.058	0.052	0.067	0.066	0.06	0.055	0.055	0.065	0.064	0.064	0.059	0.051	0.056	0.051	0.061	0.057	0.065	0.069	0.056	0.058
	00:59:56	24.6	0.07	0.064	0.064	0.058	0.052	0.058	0.063	0.066	0.063	0.09	0.065	0.068	0.06	0.051	0.064	0.057	0.059	0.058	0.058	0.056	0.059	0.05	0.053	0.063	0.072	0.058	0.066	0.056	0.05	0.049	0.072	0.064	0.056	0.048	0.058	0.06	0.059	0.059	0.057	0.057	0.057	0.052	0.054	0.055	0.059	0.058	0.062	0.058	0.063	0.075	0.067	0.056	0.049	0.055	0.062	0.058	0.065	0.054	0.057	0.065	0.058	0.058	0.064	0.056	0.053	0.048	0.061	0.062	0.059	0.054	0.059	0.052	0.062	0.06	0.068	0.054	0.055	0.051	0.062	0.064	0.057	0.052	0.055	0.063	0.065	0.063	0.061	0.054	0.056	0.051	0.063	0.058	0.064	0.061	0.057	0.061
	01:59:56	24.5	0.07	0.064	0.063	0.059	0.052	0.057	0.063	0.067	0.063	0.092	0.065	0.067	0.06	0.051	0.065	0.057	0.059	0.058	0.059	0.056	0.059	0.05	0.053	0.063	0.07	0.057	0.065	0.056	0.05	0.049	0.07	0.065	0.057	0.048	0.057	0.06	0.059	0.059	0.056	0.057	0.057	0.051	0.055	0.055	0.058	0.057	0.06	0.058	0.063	0.074	0.066	0.055	0.049	0.054	0.062	0.059	0.066	0.053	0.057	0.064	0.058	0.058	0.061	0.056	0.053	0.047	0.061	0.062	0.06	0.054	0.059	0.051	0.061	0.059	0.068	0.054	0.055	0.05	0.063	0.065	0.058	0.052	0.054	0.062	0.065	0.063	0.062	0.054	0.057	0.052	0.063	0.058	0.064	0.053	0.058	0.062
	02:59:57	24.5	0.071	0.064	0.063	0.059	0.052	0.057	0.065	0.069	0.066	0.094	0.066	0.069	0.06	0.051	0.063	0.057	0.058	0.057	0.061	0.057	0.06	0.051	0.053	0.064	0.069	0.057	0.065	0.056	0.05	0.049	0.073	0.068	0.058	0.049	0.058	0.062	0.058	0.06	0.056	0.057	0.057	0.051	0.056	0.055	0.059	0.059	0.062	0.06	0.063	0.074	0.065	0.055	0.049	0.054	0.064	0.06	0.067	0.054	0.057	0.065	0.058	0.058	0.061	0.055	0.052	0.047	0.063	0.064	0.062	0.054	0.06	0.051	0.062	0.059	0.067	0.054	0.055	0.051	0.065	0.067	0.059	0.052	0.055	0.064	0.064	0.063	0.062	0.054	0.057	0.052	0.064	0.059	0.065	0.061	0.059	0.064
	03:59:57	24.5	0.07	0.063	0.063	0.059	0.052	0.057	0.067	0.071	0.067	0.095	0.068	0.07	0.059	0.051	0.063	0.057	0.058	0.057	0.063	0.058	0.062	0.051	0.054	0.065	0.069	0.058	0.064	0.056	0.05	0.049	0.077	0.07	0.06	0.05	0.059	0.063	0.058	0.059	0.056	0.056	0.056	0.051	0.057	0.057	0.061	0.061	0.065	0.062	0.063	0.073	0.065	0.054	0.049	0.054	0.066	0.062	0.07	0.054	0.058	0.066	0.058	0.057	0.06	0.055	0.052	0.047	0.065	0.066	0.064	0.055	0.062	0.052	0.061	0.059	0.067	0.053	0.055	0.053	0.068	0.07	0.061	0.054	0.056	0.065	0.063	0.062	0.062	0.055	0.058	0.053	0.067	0.061	0.067	0.079	0.06	0.064
	04:59:57	24.4	0.07	0.063	0.063	0.059	0.052	0.057	0.069	0.073	0.07	0.096	0.071	0.072	0.059	0.052	0.063	0.056	0.058	0.057	0.065	0.06	0.065	0.052	0.056	0.067	0.071	0.06	0.064	0.056	0.05	0.049	0.085	0.074	0.062	0.051	0.06	0.066	0.059	0.059	0.056	0.056	0.056	0.052	0.059	0.059	0.063	0.064	0.069	0.064	0.062	0.073	0.065	0.054	0.048	0.053	0.069	0.065	0.076	0.055	0.059	0.067	0.058	0.057	0.06	0.055	0.052	0.047	0.067	0.069	0.067	0.055	0.064	0.053	0.061	0.059	0.067	0.053	0.055	0.055	0.072	0.074	0.064	0.055	0.059	0.067	0.063	0.062	0.062	0.056	0.059	0.053	0.07	0.064	0.069	0.057	0.06	0.065
	05:59:58	24.4	0.07	0.063	0.063	0.058	0.052	0.057	0.071	0.076	0.072	0.099	0.073	0.075	0.059	0.054	0.064	0.056	0.058	0.057	0.068	0.062	0.068	0.053	0.058	0.069	0.076	0.064	0.064	0.056	0.05	0.049	0.084	0.078	0.065	0.053	0.062	0.068	0.061	0.06	0.056	0.056	0.056	0.053	0.062	0.061	0.065	0.068	0.071	0.068	0.062	0.073	0.065	0.054	0.048	0.053	0.073	0.068	0.085	0.057	0.061	0.069	0.058	0.057	0.06	0.055	0.052	0.047	0.071	0.073	0.071	0.059	0.067	0.054	0.061	0.058	0.067	0.053	0.055	0.058	0.076	0.078	0.066	0.057	0.061	0.07	0.064	0.062	0.062	0.057	0.06	0.054	0.073	0.067	0.072	0.055	0.06	0.065
	06:59:59	24.4	0.07	0.063	0.063	0.059	0.052	0.057	0.074	0.079	0.075	0.101	0.076	0.078	0.059	0.057	0.067	0.056	0.058	0.057	0.071	0.064	0.07	0.054	0.06	0.071	0.083	0.069	0.064	0.056	0.05	0.049	0.088	0.083	0.068	0.055	0.064	0.071	0.064	0.06	0.056	0.056	0.056	0.056	0.064	0.064	0.068	0.071	0.075	0.071	0.062	0.073	0.065	0.054	0.048	0.053	0.077	0.071	0.082	0.059	0.063	0.071	0.058	0.057	0.06	0.055	0.052	0.047	0.074	0.077	0.074	0.059	0.07	0.056	0.061	0.058	0.066	0.053	0.054	0.062	0.08	0.082	0.069	0.059	0.064	0.071	0.065	0.062	0.062	0.059	0.063	0.056	0.076	0.07	0.075	0.059	0.061	0.065
	08:00:00	24.3	0.07	0.063	0.063	0.059	0.052	0.057	0.077	0.082	0.078	0.101	0.08	0.08	0.059	0.06	0.071	0.056	0.058	0.057	0.075	0.067	0.073	0.055	0.064	0.074	0.093	0.077	0.064	0.055	0.051	0.049	0.095	0.088	0.071	0.057	0.066	0.074	0.068	0.06	0.056	0.056	0.056	0.059	0.068	0.066	0.071	0.076	0.08	0.076	0.062	0.073	0.065	0.054	0.048	0.053	0.081	0.074	0.089	0.061	0.065	0.074	0.058	0.057	0.06	0.055	0.051	0.046	0.077	0.08	0.078	0.061	0.073	0.058	0.061	0.058	0.066	0.055	0.054	0.068	0.085	0.088	0.072	0.061	0.066	0.074	0.068	0.062	0.062	0.062	0.066	0.058	0.08	0.073	0.078	0.059	0.061	0.068
	09:00:01	24.3	0.07	0.063	0.063	0.06	0.052	0.057	0.081	0.087	0.082	0.106	0.084	0.085	0.059	0.065	0.077	0.056	0.058	0.057	0.08	0.07	0.076	0.057	0.065	0.077	0.108	0.086	0.064	0.056	0.05	0.049	0.104	0.095	0.075	0.06	0.069	0.078	0.074	0.059	0.056	0.056	0.056	0.064	0.072	0.07	0.074	0.082	0.088	0.081	0.062	0.073	0.065	0.054	0.048	0.053	0.087	0.078	0.093	0.063	0.068	0.077	0.058	0.057	0.06	0.055	0.052	0.047	0.082	0.085	0.083	0.064	0.077	0.06	0.061	0.058	0.066	0.053	0.055	0.075	0.091	0.094	0.076	0.063	0.07	0.079	0.072	0.062	0.062	0.065	0.07	0.06	0.085	0.077	0.081	0.081	0.061	0.066
	10:00:01	24.3	0.07	0.063	0.063	0.061	0.052	0.057	0.086	0.092	0.087	0.107	0.089	0.089	0.059	0.071	0.085	0.056	0.058	0.057	0.085	0.073	0.081	0.059	0.068	0.081	0.128	0.099	0.064	0.055	0.05	0.048	0.112	0.103	0.079	0.063	0.072	0.082	0.082	0.059	0.057	0.056	0.056	0.07	0.076	0.073	0.078	0.088	0.092	0.087	0.062	0.073	0.065	0.054	0.048	0.053	0.093	0.083	0.103	0.066	0.071	0.081	0.058	0.057	0.06	0.055	0.052	0.047	0.086	0.091	0.089	0.067	0.082	0.063	0.061	0.058	0.067	0.055	0.055	0.084	0.098	0.1	0.081	0.066	0.074	0.082	0.077	0.062	0.062	0.069	0.073	0.063	0.09	0.081	0.085	0.055	0.061	0.066
	11:00:02	24.3	0.07	0.063	0.063	0.063	0.052	0.057	0.091	0.099	0.092	0.111	0.094	0.094	0.059	0.081	0.097	0.056	0.058	0.057	0.091	0.078	0.086	0.061	0.073	0.086	0.154	0.117	0.064	0.056	0.05	0.049	0.123	0.112	0.085	0.067	0.076	0.088	0.094	0.059	0.057	0.057	0.056	0.079	0.081	0.078	0.083	0.097	0.102	0.094	0.062	0.073	0.065	0.054	0.049	0.053	0.101	0.088	0.112	0.07	0.075	0.086	0.058	0.057	0.06	0.055	0.052	0.047	0.092	0.097	0.095	0.069	0.087	0.065	0.061	0.058	0.066	0.054	0.055	0.097	0.107	0.109	0.086	0.07	0.078	0.087	0.086	0.062	0.063	0.074	0.079	0.067	0.095	0.085	0.089	0.062	0.062	0.066
	12:00:02	24.3	0.07	0.063	0.063	0.065	0.052	0.057	0.098	0.106	0.099	0.117	0.099	0.1	0.059	0.092	0.113	0.056	0.058	0.057	0.098	0.082	0.092	0.064	0.077	0.09	0.188	0.139	0.064	0.056	0.05	0.049	0.132	0.123	0.091	0.071	0.082	0.093	0.11	0.059	0.057	0.057	0.057	0.09	0.087	0.083	0.087	0.105	0.111	0.102	0.063	0.074	0.066	0.054	0.048	0.053	0.11	0.095	0.115	0.073	0.079	0.091	0.058	0.057	0.06	0.055	0.052	0.048	0.099	0.104	0.103	0.073	0.093	0.069	0.061	0.058	0.067	0.054	0.055	0.114	0.117	0.118	0.092	0.073	0.084	0.09	0.097	0.062	0.063	0.08	0.086	0.071	0.101	0.09	0.095	0.055	0.061	0.067
	13:00:02	24.3	0.07	0.064	0.064	0.069	0.052	0.057	0.105	0.115	0.106	0.12	0.105	0.107	0.06	0.108	0.134	0.057	0.058	0.057	0.106	0.088	0.098	0.067	0.083	0.096	0.232	0.169	0.065	0.056	0.05	0.049	0.145	0.137	0.098	0.076	0.089	0.101	0.131	0.06	0.057	0.058	0.057	0.105	0.094	0.088	0.093	0.116	0.121	0.112	0.063	0.075	0.066	0.054	0.049	0.054	0.121	0.102	0.126	0.078	0.084	0.097	0.058	0.057	0.061	0.055	0.053	0.048	0.107	0.113	0.111	0.078	0.101	0.072	0.061	0.058	0.068	0.054	0.055	0.136	0.128	0.129	0.099	0.077	0.089	0.096	0.113	0.063	0.063	0.087	0.094	0.077	0.109	0.097	0.1	0.071	0.062	0.066
	14:00:02	24.3	0.071	0.064	0.064	0.075	0.052	0.057	0.114	0.124	0.115	0.127	0.112	0.113	0.061	0.128	0.163	0.057	0.058	0.058	0.116	0.095	0.106	0.07	0.089	0.103	0.286	0.206	0.066	0.056	0.05	0.049	0.165	0.153	0.106	0.083	0.098	0.109	0.159	0.06	0.057	0.059	0.058	0.126	0.103	0.095	0.101	0.129	0.134	0.123	0.064	0.076	0.068	0.054	0.049	0.054	0.133	0.112	0.14	0.084	0.09	0.103	0.058	0.057	0.061	0.056	0.053	0.049	0.116	0.124	0.121	0.083	0.11	0.077	0.062	0.058	0.068	0.055	0.055	0.164	0.141	0.142	0.106	0.082	0.097	0.103	0.134	0.063	0.063	0.097	0.104	0.084	0.117	0.104	0.106	0.055	0.062	0.066
	15:00:03	24.4	0.071	0.064	0.064	0.082	0.052	0.057	0.124	0.136	0.124	0.131	0.119	0.121	0.061	0.153	0.199	0.057	0.059	0.058	0.128	0.102	0.116	0.073	0.097	0.111	0.352	0.252	0.067	0.056	0.05	0.049	0.18	0.171	0.116	0.089	0.106	0.117	0.195	0.06	0.057	0.059	0.059	0.152	0.113	0.103	0.109	0.144	0.148	0.136	0.064	0.077	0.069	0.055	0.049	0.055	0.146	0.121	0.156	0.089	0.096	0.111	0.058	0.057	0.061	0.056	0.054	0.05	0.127	0.135	0.133	0.089	0.12	0.081	0.062	0.058	0.069	0.055	0.055	0.199	0.156	0.156	0.116	0.088	0.104	0.111	0.161	0.062	0.063	0.107	0.115	0.092	0.126	0.111	0.114	0.055	0.061	0.067
	16:00:03	24.4	0.072	0.065	0.065	0.094	0.052	0.058	0.135	0.149	0.136	0.137	0.127	0.13	0.062	0.187	0.246	0.057	0.059	0.059	0.142	0.112	0.127	0.078	0.105	0.119	0.428	0.31	0.07	0.056	0.05	0.049	0.201	0.194	0.128	0.098	0.114	0.128	0.24	0.061	0.057	0.061	0.061	0.187	0.125	0.112	0.118	0.16	0.166	0.151	0.065	0.08	0.071	0.056	0.05	0.056	0.163	0.134	0.171	0.097	0.104	0.12	0.058	0.057	0.061	0.056	0.056	0.051	0.139	0.15	0.146	0.096	0.132	0.087	0.062	0.059	0.07	0.054	0.056	0.244	0.173	0.174	0.127	0.095	0.114	0.119	0.195	0.062	0.064	0.121	0.13	0.102	0.138	0.121	0.123	0.055	0.062	0.066
	17:00:04	24.4	0.072	0.066	0.065	0.109	0.052	0.058	0.148	0.164	0.149	0.143	0.137	0.14	0.064	0.228	0.304	0.058	0.06	0.06	0.158	0.122	0.14	0.083	0.115	0.129	0.513	0.376	0.073	0.056	0.051	0.049	0.23	0.22	0.142	0.108	0.123	0.141	0.296	0.06	0.058	0.064	0.064	0.231	0.139	0.123	0.13	0.181	0.186	0.168	0.067	0.083	0.074	0.057	0.05	0.057	0.182	0.148	0.195	0.105	0.113	0.131	0.059	0.057	0.061	0.057	0.058	0.053	0.154	0.167	0.162	0.104	0.147	0.093	0.063	0.059	0.072	0.054	0.056	0.297	0.193	0.194	0.14	0.103	0.126	0.13	0.24	0.063	0.064	0.138	0.149	0.115	0.151	0.132	0.133	0.071	0.062	0.067
	18:00:04	24.4	0.073	0.067	0.066	0.129	0.052	0.058	0.162	0.181	0.163	0.153	0.147	0.149	0.066	0.279	0.373	0.058	0.061	0.06	0.177	0.135	0.155	0.088	0.126	0.14	0.604	0.451	0.076	0.056	0.05	0.049	0.259	0.251	0.159	0.12	0.134	0.154	0.363	0.06	0.058	0.066	0.067	0.284	0.156	0.136	0.144	0.205	0.208	0.187	0.069	0.088	0.078	0.058	0.051	0.059	0.203	0.165	0.218	0.115	0.123	0.142	0.059	0.058	0.062	0.058	0.06	0.056	0.17	0.185	0.181	0.114	0.163	0.101	0.063	0.059	0.075	0.056	0.056	0.36	0.216	0.216	0.155	0.113	0.139	0.141	0.296	0.063	0.064	0.158	0.17	0.13	0.166	0.143	0.144	0.056	0.062	0.066
	19:00:05	24.4	0.074	0.068	0.067	0.155	0.053	0.058	0.18	0.2	0.18	0.162	0.159	0.165	0.068	0.336	0.453	0.059	0.063	0.062	0.2	0.15	0.173	0.094	0.138	0.153	0.697	0.53	0.081	0.056	0.05	0.05	0.295	0.287	0.179	0.133	0.147	0.171	0.44	0.06	0.058	0.07	0.071	0.344	0.175	0.152	0.161	0.233	0.235	0.209	0.072	0.094	0.083	0.059	0.052	0.061	0.228	0.184	0.241	0.126	0.135	0.155	0.059	0.058	0.062	0.059	0.063	0.059	0.189	0.207	0.202	0.126	0.182	0.109	0.064	0.06	0.078	0.056	0.057	0.432	0.241	0.242	0.172	0.123	0.154	0.154	0.364	0.063	0.064	0.183	0.197	0.148	0.182	0.157	0.158	0.056	0.061	0.067
	20:00:06	24.3	0.076	0.07	0.069	0.187	0.053	0.059	0.2	0.221	0.199	0.171	0.17	0.183	0.072	0.401	0.539	0.06	0.065	0.064	0.226	0.168	0.194	0.102	0.15	0.166	0.781	0.603	0.088	0.057	0.051	0.05	0.335	0.328	0.202	0.149	0.163	0.189	0.528	0.061	0.058	0.076	0.077	0.411	0.198	0.17	0.181	0.264	0.269	0.237	0.075	0.102	0.09	0.061	0.053	0.064	0.259	0.207	0.276	0.139	0.149	0.17	0.059	0.058	0.062	0.061	0.067	0.063	0.211	0.232	0.227	0.141	0.204	0.118	0.065	0.06	0.083	0.055	0.058	0.507	0.27	0.271	0.192	0.136	0.171	0.171	0.442	0.063	0.065	0.213	0.229	0.171	0.201	0.173	0.172	0.065	0.062	0.066
	21:00:06	24.4	0.079	0.073	0.07	0.228	0.053	0.059	0.222	0.245	0.22	0.181	0.183	0.198	0.076	0.47	0.632	0.062	0.067	0.066	0.257	0.188	0.218	0.111	0.166	0.18	0.856	0.669	0.097	0.057	0.051	0.051	0.378	0.373	0.229	0.168	0.183	0.21	0.622	0.061	0.058	0.083	0.084	0.483	0.225	0.192	0.204	0.302	0.305	0.266	0.08	0.112	0.1	0.064	0.055	0.067	0.292	0.234	0.311	0.154	0.165	0.187	0.059	0.059	0.063	0.063	0.072	0.067	0.235	0.261	0.255	0.154	0.228	0.13	0.066	0.061	0.089	0.055	0.059	0.582	0.305	0.305	0.215	0.15	0.191	0.187	0.529	0.063	0.065	0.249	0.266	0.199	0.223	0.191	0.19	0.058	0.062	0.066
	22:00:07	24.4	0.082	0.076	0.073	0.277	0.053	0.059	0.247	0.273	0.245	0.192	0.197	0.22	0.083	0.535	0.724	0.063	0.071	0.069	0.293	0.212	0.246	0.12	0.184	0.198	0.916	0.726	0.108	0.057	0.051	0.051	0.424	0.423	0.26	0.189	0.205	0.233	0.714	0.061	0.058	0.092	0.094	0.55	0.258	0.216	0.232	0.346	0.346	0.302	0.086	0.126	0.111	0.068	0.058	0.072	0.329	0.263	0.351	0.172	0.183	0.206	0.059	0.059	0.063	0.066	0.08	0.074	0.266	0.294	0.287	0.175	0.258	0.143	0.068	0.062	0.097	0.055	0.06	0.65	0.343	0.344	0.241	0.166	0.214	0.207	0.622	0.063	0.065	0.29	0.309	0.231	0.248	0.21	0.209	0.072	0.062	0.066
	23:00:08	24.4	0.085	0.081	0.076	0.338	0.054	0.06	0.274	0.305	0.273	0.204	0.214	0.235	0.091	0.592	0.806	0.066	0.075	0.073	0.333	0.239	0.278	0.131	0.206	0.217	0.971	0.771	0.123	0.058	0.052	0.052	0.48	0.478	0.295	0.214	0.232	0.262	0.795	0.061	0.059	0.105	0.108	0.615	0.297	0.248	0.264	0.396	0.394	0.341	0.095	0.144	0.128	0.072	0.061	0.079	0.371	0.298	0.399	0.191	0.204	0.228	0.06	0.059	0.064	0.07	0.089	0.082	0.296	0.333	0.325	0.194	0.294	0.158	0.07	0.063	0.108	0.056	0.061	0.707	0.383	0.389	0.272	0.187	0.241	0.23	0.718	0.063	0.065	0.337	0.355	0.268	0.276	0.233	0.231	0.058	0.062	0.066
	1 day, 0:00:08	24.4	0.09	0.087	0.081	0.409	0.055	0.06	0.306	0.338	0.303	0.218	0.232	0.238	0.102	0.642	0.877	0.069	0.081	0.077	0.377	0.27	0.315	0.144	0.227	0.238	1.015	0.807	0.143	0.059	0.053	0.053	0.536	0.538	0.334	0.244	0.263	0.295	0.868	0.062	0.058	0.123	0.125	0.669	0.342	0.283	0.303	0.451	0.447	0.388	0.106	0.169	0.148	0.079	0.065	0.087	0.416	0.337	0.444	0.214	0.228	0.253	0.06	0.059	0.065	0.075	0.101	0.092	0.336	0.373	0.366	0.217	0.332	0.175	0.073	0.065	0.12	0.059	0.063	0.754	0.431	0.44	0.306	0.209	0.273	0.255	0.799	0.063	0.065	0.389	0.406	0.308	0.306	0.257	0.255	0.056	0.062	0.066
	1 day, 1:00:09	24.4	0.096	0.094	0.086	0.492	0.055	0.061	0.339	0.374	0.337	0.231	0.249	0.263	0.116	0.683	0.936	0.073	0.089	0.084	0.425	0.303	0.353	0.158	0.254	0.262	1.047	0.837	0.166	0.059	0.053	0.053	0.596	0.599	0.375	0.279	0.298	0.331	0.929	0.062	0.059	0.145	0.148	0.718	0.391	0.323	0.348	0.511	0.505	0.437	0.12	0.199	0.175	0.087	0.07	0.098	0.466	0.379	0.499	0.241	0.256	0.282	0.06	0.06	0.066	0.081	0.117	0.106	0.374	0.42	0.412	0.247	0.378	0.193	0.077	0.066	0.137	0.057	0.066	0.791	0.48	0.489	0.346	0.236	0.307	0.284	0.869	0.063	0.066	0.443	0.46	0.352	0.34	0.286	0.282	0.079	0.061	0.066
	1 day, 2:00:10	24.4	0.104	0.104	0.093	0.581	0.056	0.062	0.374	0.412	0.371	0.248	0.271	0.291	0.134	0.718	0.986	0.078	0.099	0.091	0.475	0.339	0.393	0.174	0.284	0.289	1.078	0.865	0.198	0.06	0.054	0.054	0.655	0.658	0.421	0.319	0.34	0.37	0.981	0.061	0.059	0.174	0.177	0.752	0.446	0.369	0.397	0.573	0.565	0.492	0.138	0.238	0.208	0.097	0.077	0.112	0.519	0.423	0.559	0.271	0.287	0.313	0.061	0.06	0.066	0.089	0.137	0.123	0.42	0.472	0.461	0.278	0.425	0.218	0.082	0.069	0.156	0.058	0.069	0.82	0.534	0.546	0.39	0.267	0.347	0.318	0.93	0.063	0.066	0.503	0.515	0.401	0.376	0.316	0.311	0.079	0.061	0.066
	1 day, 3:00:10	24.3	0.116	0.118	0.103	0.672	0.058	0.063	0.411	0.451	0.406	0.268	0.293	0.301	0.157	0.748	1.027	0.085	0.112	0.102	0.527	0.378	0.438	0.194	0.322	0.32	1.101	0.889	0.237	0.061	0.056	0.056	0.71	0.715	0.47	0.364	0.385	0.418	1.02	0.062	0.059	0.211	0.214	0.783	0.505	0.42	0.451	0.632	0.63	0.55	0.162	0.286	0.25	0.111	0.086	0.13	0.575	0.474	0.618	0.306	0.325	0.351	0.061	0.06	0.068	0.099	0.162	0.145	0.472	0.527	0.519	0.317	0.477	0.243	0.087	0.072	0.181	0.062	0.073	0.845	0.585	0.603	0.435	0.301	0.391	0.353	0.977	0.063	0.066	0.563	0.573	0.451	0.416	0.351	0.343	0.07	0.061	0.066
	1 day, 4:00:10	24.4	0.13	0.135	0.115	0.764	0.059	0.064	0.447	0.49	0.445	0.286	0.319	0.324	0.189	0.774	1.059	0.093	0.13	0.115	0.58	0.419	0.483	0.216	0.356	0.353	1.122	0.914	0.286	0.063	0.058	0.058	0.769	0.771	0.518	0.414	0.439	0.465	1.052	0.062	0.059	0.258	0.261	0.811	0.567	0.475	0.511	0.688	0.685	0.608	0.192	0.345	0.302	0.129	0.097	0.153	0.632	0.525	0.676	0.346	0.364	0.39	0.062	0.061	0.069	0.113	0.195	0.171	0.525	0.587	0.579	0.358	0.534	0.272	0.095	0.075	0.21	0.061	0.078	0.865	0.645	0.658	0.482	0.341	0.439	0.393	1.013	0.063	0.066	0.623	0.627	0.503	0.458	0.388	0.379	0.071	0.061	0.066
	1 day, 5:00:10	24.4	0.149	0.156	0.132	0.849	0.062	0.066	0.487	0.533	0.483	0.305	0.345	0.349	0.228	0.8	1.088	0.105	0.152	0.132	0.632	0.463	0.534	0.242	0.4	0.389	1.146	0.936	0.347	0.065	0.059	0.06	0.823	0.825	0.568	0.465	0.494	0.522	1.079	0.063	0.059	0.315	0.318	0.833	0.627	0.534	0.569	0.744	0.739	0.662	0.231	0.415	0.364	0.151	0.112	0.182	0.689	0.575	0.734	0.39	0.408	0.436	0.063	0.062	0.071	0.13	0.234	0.203	0.584	0.649	0.64	0.405	0.594	0.305	0.105	0.08	0.246	0.063	0.085	0.887	0.699	0.718	0.538	0.383	0.492	0.435	1.041	0.063	0.066	0.681	0.684	0.556	0.501	0.426	0.416	0.056	0.061	0.066
	1 day, 6:00:11	24.4	0.173	0.183	0.153	0.921	0.066	0.069	0.531	0.575	0.522	0.328	0.375	0.384	0.277	0.826	1.115	0.12	0.18	0.155	0.686	0.507	0.583	0.27	0.448	0.428	1.166	0.963	0.418	0.067	0.061	0.063	0.877	0.878	0.617	0.514	0.547	0.582	1.105	0.062	0.059	0.383	0.386	0.857	0.684	0.589	0.628	0.796	0.793	0.714	0.279	0.495	0.437	0.18	0.131	0.217	0.739	0.626	0.784	0.438	0.457	0.486	0.063	0.062	0.073	0.153	0.28	0.238	0.643	0.708	0.701	0.453	0.654	0.344	0.118	0.086	0.289	0.068	0.094	0.906	0.754	0.767	0.586	0.426	0.545	0.485	1.066	0.063	0.066	0.738	0.737	0.607	0.548	0.466	0.456	0.082	0.061	0.066
	1 day, 7:00:11	24.4	0.204	0.218	0.178	0.988	0.07	0.072	0.572	0.619	0.563	0.35	0.404	0.412	0.338	0.846	1.139	0.139	0.215	0.183	0.737	0.551	0.632	0.302	0.498	0.471	1.188	0.984	0.5	0.071	0.065	0.067	0.923	0.922	0.666	0.563	0.597	0.639	1.13	0.063	0.059	0.461	0.464	0.878	0.738	0.647	0.682	0.848	0.848	0.763	0.34	0.58	0.519	0.215	0.154	0.26	0.792	0.676	0.836	0.49	0.51	0.538	0.064	0.063	0.076	0.182	0.334	0.276	0.701	0.767	0.759	0.499	0.71	0.384	0.134	0.093	0.34	0.069	0.106	0.925	0.804	0.823	0.636	0.472	0.596	0.533	1.088	0.063	0.066	0.793	0.786	0.66	0.594	0.508	0.498	0.074	0.061	0.066
	1 day, 8:00:12	24.3	0.243	0.262	0.21	1.042	0.076	0.077	0.615	0.666	0.606	0.377	0.438	0.443	0.41	0.87	1.165	0.164	0.259	0.219	0.787	0.595	0.68	0.337	0.545	0.517	1.207	1.004	0.584	0.075	0.069	0.073	0.96	0.961	0.711	0.613	0.653	0.694	1.155	0.062	0.059	0.549	0.548	0.903	0.793	0.704	0.738	0.895	0.897	0.816	0.411	0.665	0.605	0.258	0.183	0.312	0.842	0.726	0.887	0.542	0.564	0.589	0.065	0.064	0.08	0.217	0.394	0.315	0.757	0.826	0.817	0.546	0.761	0.43	0.154	0.103	0.399	0.076	0.121	0.947	0.852	0.876	0.691	0.516	0.646	0.581	1.109	0.063	0.066	0.845	0.832	0.706	0.642	0.552	0.539	0.073	0.062	0.066
	1 day, 9:00:13	24.3	0.29	0.316	0.249	1.08	0.083	0.083	0.656	0.708	0.647	0.402	0.469	0.48	0.492	0.89	1.188	0.195	0.313	0.263	0.835	0.641	0.73	0.373	0.598	0.564	1.223	1.024	0.666	0.081	0.075	0.079	0.988	0.987	0.753	0.658	0.701	0.745	1.176	0.063	0.059	0.631	0.629	0.925	0.848	0.757	0.789	0.936	0.941	0.863	0.492	0.742	0.689	0.308	0.218	0.37	0.887	0.77	0.932	0.595	0.616	0.644	0.066	0.065	0.085	0.261	0.456	0.351	0.812	0.882	0.873	0.592	0.813	0.474	0.179	0.115	0.466	0.08	0.14	0.971	0.907	0.927	0.743	0.561	0.697	0.627	1.134	0.063	0.066	0.893	0.876	0.749	0.69	0.598	0.585	0.066	0.062	0.066
	1 day, 10:00:13	24.3	0.35	0.382	0.3	1.113	0.094	0.091	0.7	0.748	0.688	0.43	0.506	0.509	0.582	0.906	1.21	0.233	0.379	0.316	0.876	0.686	0.779	0.413	0.646	0.616	1.235	1.038	0.737	0.089	0.083	0.088	1.012	1.01	0.786	0.705	0.753	0.798	1.194	0.063	0.059	0.707	0.705	0.949	0.89	0.809	0.836	0.968	0.979	0.903	0.577	0.807	0.763	0.366	0.259	0.433	0.928	0.812	0.963	0.643	0.669	0.699	0.068	0.066	0.091	0.314	0.517	0.384	0.867	0.936	0.926	0.637	0.861	0.516	0.209	0.13	0.542	0.086	0.165	0.991	0.951	0.973	0.795	0.607	0.748	0.675	1.155	0.063	0.066	0.937	0.914	0.792	0.735	0.641	0.627	0.075	0.061	0.066
	1 day, 11:00:13	24.3	0.423	0.458	0.361	1.14	0.107	0.102	0.742	0.791	0.728	0.457	0.541	0.545	0.666	0.925	1.231	0.281	0.456	0.378	0.913	0.728	0.824	0.45	0.695	0.662	1.241	1.047	0.796	0.099	0.093	0.1	1.03	1.026	0.812	0.743	0.797	0.847	1.209	0.063	0.059	0.774	0.769	0.967	0.928	0.854	0.878	0.994	1.008	0.935	0.661	0.863	0.825	0.43	0.306	0.502	0.963	0.846	0.994	0.692	0.719	0.748	0.07	0.067	0.098	0.377	0.574	0.411	0.92	0.98	0.977	0.678	0.907	0.559	0.247	0.149	0.623	0.096	0.195	1.006	0.995	1.015	0.837	0.65	0.794	0.721	1.176	0.063	0.066	0.977	0.945	0.829	0.782	0.685	0.672	0.065	0.062	0.066
	1 day, 12:00:13	24.3	0.505	0.54	0.434	1.162	0.125	0.116	0.783	0.832	0.769	0.49	0.577	0.578	0.74	0.934	1.245	0.339	0.54	0.45	0.942	0.761	0.863	0.485	0.74	0.709	1.245	1.053	0.846	0.112	0.107	0.115	1.048	1.041	0.829	0.776	0.838	0.892	1.225	0.063	0.059	0.829	0.823	0.981	0.956	0.895	0.913	1.012	1.032	0.965	0.729	0.911	0.878	0.496	0.357	0.568	0.987	0.87	1.009	0.742	0.771	0.798	0.073	0.07	0.108	0.447	0.619	0.436	0.962	1.024	1.02	0.719	0.95	0.598	0.293	0.172	0.706	0.108	0.232	1.014	1.034	1.054	0.874	0.693	0.838	0.767	1.194	0.063	0.066	1.013	0.969	0.862	0.83	0.733	0.719	0.087	0.062	0.066
	1 day, 13:00:13	24.3	0.6	0.623	0.516	1.181	0.146	0.134	0.823	0.872	0.81	0.518	0.611	0.614	0.801	0.94	1.257	0.407	0.631	0.525	0.965	0.789	0.894	0.524	0.79	0.754	1.244	1.057	0.885	0.128	0.124	0.134	1.063	1.057	0.846	0.803	0.866	0.94	1.234	0.064	0.059	0.875	0.868	0.99	0.978	0.927	0.937	1.029	1.053	0.986	0.79	0.944	0.921	0.558	0.407	0.627	1.008	0.889	1.03	0.791	0.816	0.851	0.076	0.072	0.121	0.519	0.664	0.457	1	1.057	1.058	0.757	0.99	0.641	0.348	0.201	0.784	0.125	0.277	1.019	1.056	1.077	0.907	0.726	0.878	0.807	1.211	0.063	0.066	1.04	0.988	0.889	0.875	0.778	0.764	0.079	0.062	0.067
	1 day, 14:00:14	24.3	0.701	0.697	0.603	1.2	0.174	0.155	0.859	0.912	0.851	0.55	0.647	0.648	0.852	0.945	1.262	0.483	0.726	0.603	0.984	0.813	0.922	0.562	0.836	0.797	1.246	1.059	0.919	0.149	0.147	0.158	1.077	1.072	0.863	0.822	0.89	0.977	1.24	0.064	0.059	0.913	0.902	0.994	0.994	0.952	0.954	1.045	1.069	1.007	0.84	0.975	0.957	0.615	0.452	0.678	1.023	0.906	1.043	0.832	0.861	0.9	0.08	0.076	0.137	0.591	0.698	0.476	1.037	1.086	1.09	0.788	1.018	0.682	0.412	0.236	0.856	0.143	0.333	1.021	1.077	1.094	0.93	0.751	0.908	0.846	1.222	0.063	0.066	1.063	1	0.91	0.92	0.823	0.805	0.061	0.062	0.067
	1 day, 15:00:14	24.3	0.796	0.762	0.691	1.215	0.207	0.181	0.889	0.943	0.885	0.58	0.682	0.68	0.893	0.948	1.264	0.562	0.81	0.673	0.998	0.831	0.942	0.597	0.871	0.838	1.244	1.06	0.946	0.175	0.174	0.188	1.089	1.083	0.874	0.84	0.906	1.011	1.242	0.064	0.058	0.941	0.931	0.997	1.008	0.97	0.97	1.058	1.079	1.023	0.88	1.001	0.984	0.661	0.491	0.721	1.036	0.92	1.058	0.863	0.899	0.944	0.086	0.081	0.157	0.657	0.728	0.496	1.065	1.114	1.12	0.814	1.044	0.721	0.483	0.278	0.916	0.168	0.39	1.024	1.097	1.114	0.954	0.773	0.934	0.882	1.224	0.063	0.066	1.08	1.006	0.926	0.96	0.864	0.848	0.059	0.062	0.067
	1 day, 16:00:14	24.4	0.885	0.815	0.766	1.232	0.249	0.213	0.917	0.971	0.913	0.61	0.715	0.714	0.927	0.951	1.265	0.639	0.886	0.735	1.014	0.847	0.959	0.626	0.906	0.878	1.244	1.061	0.972	0.208	0.211	0.224	1.103	1.097	0.888	0.853	0.92	1.042	1.242	0.066	0.058	0.966	0.956	0.997	1.02	0.985	0.984	1.069	1.093	1.036	0.91	1.026	1.008	0.701	0.523	0.76	1.05	0.934	1.071	0.888	0.931	0.986	0.093	0.086	0.185	0.712	0.756	0.516	1.088	1.136	1.146	0.832	1.063	0.757	0.562	0.329	0.969	0.198	0.458	1.026	1.109	1.127	0.966	0.791	0.957	0.914	1.225	0.063	0.066	1.091	1.01	0.936	0.993	0.904	0.885	0.06	0.062	0.067
	1 day, 17:00:15	24.5	0.956	0.858	0.832	1.252	0.302	0.254	0.942	0.995	0.942	0.638	0.75	0.748	0.956	0.953	1.268	0.71	0.95	0.786	1.028	0.862	0.973	0.65	0.937	0.914	1.242	1.063	0.994	0.249	0.256	0.267	1.117	1.111	0.901	0.867	0.936	1.065	1.244	0.066	0.058	0.988	0.978	0.999	1.033	1	0.998	1.081	1.107	1.048	0.936	1.048	1.032	0.737	0.555	0.794	1.063	0.951	1.085	0.908	0.955	1.018	0.102	0.094	0.218	0.756	0.78	0.538	1.112	1.157	1.17	0.85	1.081	0.784	0.641	0.388	1.012	0.237	0.523	1.027	1.126	1.138	0.984	0.803	0.971	0.936	1.225	0.063	0.067	1.095	1.01	0.944	1.024	0.937	0.919	0.058	0.062	0.067
	1 day, 18:00:15	24.6	1.009	0.891	0.885	1.269	0.36	0.303	0.959	1.013	0.961	0.668	0.783	0.778	0.976	0.953	1.268	0.769	1	0.827	1.038	0.875	0.988	0.668	0.954	0.953	1.242	1.064	1.018	0.302	0.31	0.317	1.13	1.121	0.913	0.877	0.95	1.082	1.243	0.068	0.058	1.012	1.001	0.999	1.047	1.014	1.01	1.091	1.117	1.056	0.957	1.074	1.053	0.766	0.576	0.823	1.075	0.964	1.098	0.926	0.974	1.05	0.114	0.104	0.26	0.793	0.806	0.56	1.133	1.179	1.192	0.864	1.095	0.81	0.713	0.453	1.048	0.281	0.584	1.026	1.136	1.153	0.998	0.816	0.99	0.958	1.224	0.063	0.067	1.096	1.008	0.946	1.05	0.968	0.951	0.076	0.063	0.068
	1 day, 19:00:15	24.5	1.061	0.916	0.926	1.288	0.435	0.363	0.976	1.031	0.983	0.698	0.814	0.816	1	0.955	1.268	0.815	1.038	0.862	1.052	0.888	1.002	0.685	0.975	0.983	1.241	1.064	1.041	0.365	0.375	0.37	1.141	1.13	0.925	0.888	0.958	1.096	1.244	0.069	0.058	1.031	1.023	0.999	1.059	1.028	1.024	1.102	1.128	1.06	0.977	1.099	1.078	0.791	0.597	0.844	1.087	0.973	1.107	0.939	0.991	1.074	0.129	0.117	0.311	0.824	0.83	0.588	1.153	1.198	1.216	0.875	1.107	0.829	0.778	0.523	1.077	0.334	0.636	1.027	1.152	1.16	1.01	0.824	1	0.975	1.222	0.063	0.068	1.096	1.006	0.947	1.072	0.994	0.976	0.057	0.063	0.068
	1 day, 20:00:15	24.5	1.098	0.934	0.96	1.302	0.514	0.435	0.99	1.046	0.994	0.728	0.85	0.842	1.022	0.955	1.268	0.852	1.071	0.89	1.063	0.899	1.011	0.7	0.987	1.012	1.24	1.062	1.065	0.439	0.444	0.425	1.151	1.142	0.936	0.897	0.969	1.114	1.244	0.072	0.058	1.053	1.043	1	1.071	1.038	1.036	1.111	1.137	1.069	0.995	1.121	1.102	0.813	0.615	0.867	1.1	0.985	1.12	0.948	1.003	1.095	0.15	0.134	0.371	0.85	0.854	0.615	1.175	1.218	1.236	0.886	1.121	0.845	0.83	0.592	1.105	0.392	0.682	1.025	1.159	1.176	1.023	0.837	1.012	0.99	1.223	0.063	0.069	1.094	1.005	0.947	1.093	1.018	1	0.069	0.063	0.068
	1 day, 21:00:15	24.4	1.13	0.955	0.987	1.313	0.601	0.519	1.005	1.058	1.009	0.759	0.884	0.877	1.043	0.956	1.268	0.884	1.098	0.915	1.07	0.91	1.025	0.71	1.006	1.031	1.241	1.063	1.09	0.522	0.514	0.477	1.162	1.153	0.947	0.905	0.98	1.12	1.244	0.073	0.058	1.076	1.067	1	1.083	1.049	1.048	1.117	1.142	1.075	1.017	1.145	1.125	0.834	0.636	0.887	1.111	0.998	1.131	0.962	1.017	1.109	0.175	0.156	0.439	0.875	0.877	0.642	1.196	1.235	1.252	0.897	1.13	0.859	0.873	0.652	1.129	0.451	0.717	1.026	1.172	1.187	1.032	0.849	1.023	1.002	1.222	0.063	0.07	1.094	1.004	0.945	1.112	1.038	1.018	0.078	0.063	0.068
	1 day, 22:00:16	24.4	1.155	0.971	1.008	1.315	0.689	0.607	1.014	1.069	1.02	0.789	0.914	0.904	1.065	0.956	1.268	0.91	1.118	0.938	1.079	0.916	1.031	0.721	1.015	1.051	1.24	1.063	1.116	0.609	0.578	0.521	1.172	1.164	0.958	0.911	0.987	1.131	1.244	0.075	0.058	1.098	1.09	1	1.091	1.06	1.06	1.124	1.155	1.085	1.039	1.166	1.147	0.856	0.656	0.909	1.121	1.008	1.144	0.973	1.025	1.124	0.207	0.183	0.513	0.898	0.904	0.67	1.212	1.242	1.258	0.904	1.141	0.867	0.908	0.705	1.154	0.504	0.751	1.026	1.18	1.198	1.042	0.86	1.035	1.013	1.221	0.064	0.072	1.093	1.002	0.944	1.127	1.058	1.04	0.058	0.063	0.069
	1 day, 23:00:16	24.3	1.175	0.988	1.023	1.315	0.773	0.701	1.024	1.079	1.029	0.813	0.941	0.936	1.083	0.956	1.268	0.93	1.139	0.958	1.087	0.922	1.041	0.73	1.024	1.07	1.24	1.063	1.137	0.694	0.636	0.559	1.182	1.174	0.966	0.918	0.994	1.135	1.244	0.079	0.058	1.12	1.113	1	1.102	1.07	1.067	1.134	1.164	1.091	1.06	1.183	1.168	0.875	0.676	0.931	1.129	1.017	1.154	0.982	1.039	1.14	0.244	0.216	0.583	0.916	0.929	0.692	1.221	1.244	1.259	0.915	1.149	0.882	0.935	0.748	1.177	0.553	0.773	1.027	1.188	1.208	1.047	0.871	1.045	1.024	1.221	0.065	0.074	1.091	1.001	0.942	1.142	1.075	1.056	0.074	0.063	0.07
	2 days, 0:00:17	24.2	1.196	1.008	1.042	1.316	0.85	0.798	1.034	1.088	1.038	0.838	0.966	0.959	1.106	0.956	1.268	0.951	1.158	0.98	1.095	0.929	1.047	0.74	1.043	1.088	1.242	1.063	1.152	0.77	0.683	0.594	1.196	1.184	0.978	0.924	1.002	1.143	1.244	0.084	0.058	1.135	1.13	1.001	1.112	1.08	1.075	1.141	1.169	1.1	1.08	1.194	1.186	0.9	0.699	0.953	1.137	1.03	1.164	0.987	1.047	1.147	0.288	0.258	0.65	0.938	0.948	0.71	1.223	1.241	1.261	0.92	1.156	0.889	0.956	0.785	1.202	0.591	0.789	1.028	1.198	1.215	1.057	0.876	1.054	1.028	1.219	0.066	0.077	1.089	0.999	0.941	1.156	1.093	1.071	0.059	0.064	0.07
	00:00:00
	00:00:00
	00:00:00
	00:00:00
	00:00:00
	00:00:00
	00:00:00
	00:00:00
	00:00:00
	00:00:00
	00:00:00
	00:00:00
	00:00:00
	00:00:00
	00:00:00
	00:00:00
	00:00:00
	00:00:00
	00:00:00
	00:00:00
	00:00:00
	00:00:00
	00:00:00
	00:00:00

### Sheet: Plate 4 - Sheet1
Software Version	3.12.08
Experiment File Path:	C:\Users\Cytation3\Documents\Kinetics_multiplate_protocol.xpt
Protocol File Path:	C:\Users\Cytation3\Documents\Kinetics_multiplate_protocol.prt
Plate Number	Plate 4
Date	2024-08-10
Time	14:51:59
Reader Type:	Cytation3
Reader Serial Number:	14030612
Reading Type	Reader
Procedure Details
Plate Type	96 well optical bottom plate
Discontinuous Kinetics	Runtime 3:00:00 (D:HH:MM), Interval 0:01:00, 73 Reads
Eject plate on completion
Read	Absorbance Endpoint
	Full Plate
	Wavelengths: 600
	Read Speed: Normal, Delay: 100 msec, Measurements/Data Point: 8
600
	Time	T° 600	A1	A2	A3	A4	A5	A6	A7	A8	A9	A10	A11	A12	B1	B2	B3	B4	B5	B6	B7	B8	B9	B10	B11	B12	C1	C2	C3	C4	C5	C6	C7	C8	C9	C10	C11	C12	D1	D2	D3	D4	D5	D6	D7	D8	D9	D10	D11	D12	E1	E2	E3	E4	E5	E6	E7	E8	E9	E10	E11	E12	F1	F2	F3	F4	F5	F6	F7	F8	F9	F10	F11	F12	G1	G2	G3	G4	G5	G6	G7	G8	G9	G10	G11	G12	H1	H2	H3	H4	H5	H6	H7	H8	H9	H10	H11	H12
	00:00:00	24.8	0.056	0.054	0.055	0.051	0.051	0.054	0.07	0.067	0.064	0.058	0.056	0.057	0.053	0.045	0.047	0.046	0.044	0.047	0.066	0.062	0.06	0.059	0.061	0.063	0.06	0.049	0.05	0.047	0.044	0.045	0.065	0.062	0.06	0.055	0.052	0.054	0.05	0.046	0.045	0.05	0.045	0.047	0.065	0.061	0.056	0.057	0.062	0.059	0.054	0.048	0.048	0.048	0.045	0.046	0.059	0.062	0.061	0.061	0.064	0.06	0.051	0.047	0.046	0.046	0.047	0.051	0.066	0.06	0.061	0.06	0.062	0.061	0.053	0.051	0.052	0.047	0.046	0.05	0.064	0.062	0.06	0.059	0.056	0.067	0.049	0.05	0.05	0.046	0.044	0.051	0.059	0.06	0.053	0.054	0.06	0.055
	00:59:56	24.6	0.054	0.05	0.056	0.052	0.052	0.053	0.072	0.063	0.062	0.055	0.053	0.056	0.052	0.048	0.048	0.045	0.044	0.047	0.064	0.061	0.059	0.057	0.061	0.061	0.058	0.049	0.049	0.047	0.046	0.046	0.057	0.061	0.058	0.05	0.051	0.052	0.05	0.046	0.045	0.051	0.045	0.047	0.061	0.057	0.055	0.055	0.06	0.059	0.054	0.048	0.048	0.049	0.046	0.047	0.056	0.06	0.059	0.056	0.06	0.059	0.051	0.046	0.046	0.046	0.047	0.051	0.063	0.059	0.059	0.057	0.059	0.059	0.053	0.052	0.048	0.047	0.046	0.049	0.066	0.058	0.057	0.06	0.054	0.067	0.052	0.049	0.051	0.047	0.047	0.055	0.06	0.058	0.055	0.056	0.06	0.056
	01:59:57	24.5	0.054	0.051	0.057	0.052	0.051	0.053	0.075	0.067	0.065	0.057	0.055	0.059	0.052	0.048	0.048	0.045	0.044	0.047	0.065	0.064	0.062	0.058	0.063	0.065	0.059	0.049	0.049	0.047	0.045	0.045	0.061	0.064	0.061	0.052	0.053	0.054	0.05	0.046	0.046	0.051	0.044	0.046	0.064	0.06	0.057	0.057	0.063	0.062	0.054	0.048	0.048	0.048	0.045	0.046	0.059	0.063	0.062	0.059	0.063	0.062	0.051	0.046	0.046	0.045	0.046	0.049	0.066	0.061	0.061	0.059	0.062	0.061	0.053	0.052	0.048	0.047	0.046	0.049	0.068	0.061	0.06	0.072	0.057	0.068	0.053	0.049	0.051	0.047	0.047	0.055	0.063	0.062	0.061	0.056	0.062	0.056
	02:59:57	24.5	0.057	0.052	0.059	0.053	0.054	0.054	0.081	0.072	0.07	0.06	0.058	0.064	0.054	0.049	0.05	0.045	0.044	0.048	0.07	0.069	0.066	0.062	0.068	0.07	0.056	0.05	0.05	0.047	0.046	0.046	0.066	0.069	0.066	0.055	0.055	0.057	0.052	0.047	0.046	0.051	0.045	0.047	0.07	0.064	0.061	0.061	0.067	0.067	0.056	0.049	0.049	0.049	0.046	0.046	0.063	0.067	0.066	0.062	0.066	0.066	0.053	0.047	0.046	0.046	0.047	0.049	0.071	0.066	0.066	0.063	0.067	0.066	0.055	0.053	0.049	0.048	0.046	0.05	0.074	0.066	0.064	0.075	0.06	0.07	0.055	0.05	0.052	0.047	0.046	0.055	0.069	0.067	0.064	0.055	0.064	0.058
	03:59:57	24.4	0.06	0.054	0.062	0.055	0.054	0.056	0.088	0.079	0.078	0.065	0.063	0.07	0.055	0.05	0.051	0.047	0.046	0.049	0.077	0.076	0.071	0.068	0.074	0.078	0.058	0.052	0.052	0.048	0.047	0.047	0.073	0.076	0.073	0.059	0.059	0.062	0.054	0.048	0.047	0.053	0.046	0.048	0.077	0.071	0.066	0.066	0.074	0.073	0.059	0.051	0.051	0.05	0.047	0.048	0.068	0.073	0.072	0.067	0.072	0.071	0.055	0.049	0.048	0.047	0.048	0.051	0.078	0.072	0.072	0.068	0.073	0.072	0.057	0.055	0.05	0.049	0.047	0.051	0.081	0.071	0.069	0.079	0.064	0.075	0.058	0.052	0.054	0.048	0.047	0.056	0.076	0.074	0.07	0.058	0.068	0.061
	04:59:58	24.4	0.064	0.058	0.065	0.057	0.056	0.058	0.099	0.088	0.088	0.07	0.069	0.077	0.058	0.052	0.052	0.048	0.046	0.051	0.088	0.085	0.079	0.075	0.082	0.088	0.061	0.054	0.054	0.049	0.048	0.048	0.082	0.086	0.082	0.064	0.064	0.068	0.057	0.05	0.048	0.054	0.046	0.05	0.087	0.079	0.073	0.073	0.083	0.082	0.063	0.053	0.052	0.051	0.048	0.049	0.075	0.08	0.08	0.073	0.079	0.08	0.057	0.05	0.05	0.048	0.049	0.052	0.087	0.08	0.08	0.075	0.081	0.08	0.06	0.057	0.051	0.05	0.048	0.053	0.091	0.079	0.076	0.089	0.071	0.08	0.06	0.054	0.056	0.048	0.047	0.056	0.085	0.082	0.079	0.06	0.073	0.064
	05:59:59	24.4	0.068	0.06	0.069	0.06	0.059	0.06	0.114	0.1	0.101	0.078	0.077	0.088	0.061	0.054	0.055	0.05	0.048	0.052	0.1	0.098	0.089	0.084	0.094	0.102	0.065	0.057	0.056	0.051	0.05	0.049	0.094	0.099	0.094	0.072	0.071	0.076	0.06	0.051	0.05	0.056	0.048	0.052	0.101	0.09	0.082	0.082	0.095	0.095	0.067	0.055	0.054	0.053	0.049	0.05	0.085	0.091	0.091	0.082	0.089	0.095	0.06	0.052	0.051	0.05	0.051	0.054	0.1	0.091	0.091	0.085	0.093	0.092	0.063	0.059	0.053	0.052	0.049	0.053	0.105	0.089	0.086	0.097	0.079	0.088	0.064	0.057	0.058	0.049	0.048	0.056	0.104	0.094	0.091	0.064	0.079	0.068
	06:59:59	24.3	0.074	0.065	0.074	0.064	0.061	0.063	0.134	0.117	0.119	0.087	0.087	0.102	0.065	0.057	0.058	0.051	0.049	0.055	0.118	0.115	0.103	0.097	0.109	0.122	0.07	0.06	0.059	0.052	0.051	0.051	0.11	0.117	0.11	0.081	0.08	0.087	0.064	0.053	0.051	0.059	0.049	0.054	0.119	0.103	0.095	0.095	0.11	0.111	0.072	0.058	0.057	0.056	0.051	0.052	0.099	0.105	0.106	0.094	0.102	0.106	0.064	0.055	0.053	0.052	0.053	0.056	0.117	0.105	0.106	0.098	0.108	0.107	0.067	0.063	0.055	0.054	0.05	0.055	0.123	0.102	0.099	0.112	0.091	0.097	0.068	0.06	0.061	0.05	0.049	0.058	0.12	0.11	0.106	0.069	0.086	0.074
	08:00:00	24.3	0.081	0.069	0.08	0.068	0.065	0.067	0.161	0.141	0.145	0.101	0.102	0.122	0.069	0.06	0.062	0.053	0.051	0.058	0.142	0.138	0.121	0.114	0.129	0.147	0.075	0.064	0.063	0.054	0.054	0.053	0.133	0.141	0.132	0.095	0.093	0.102	0.069	0.056	0.053	0.062	0.051	0.057	0.143	0.122	0.113	0.112	0.132	0.133	0.079	0.061	0.06	0.059	0.053	0.055	0.116	0.124	0.126	0.11	0.121	0.126	0.068	0.061	0.056	0.054	0.055	0.059	0.139	0.125	0.126	0.115	0.129	0.128	0.072	0.066	0.058	0.057	0.052	0.057	0.148	0.121	0.116	0.132	0.106	0.111	0.073	0.063	0.065	0.051	0.049	0.059	0.136	0.132	0.125	0.074	0.095	0.08
	09:00:01	24.3	0.089	0.075	0.086	0.073	0.071	0.071	0.197	0.172	0.178	0.119	0.121	0.148	0.074	0.064	0.067	0.057	0.053	0.061	0.174	0.169	0.146	0.137	0.158	0.181	0.082	0.068	0.067	0.057	0.057	0.057	0.163	0.174	0.163	0.112	0.109	0.122	0.074	0.058	0.055	0.066	0.052	0.061	0.176	0.146	0.137	0.136	0.163	0.164	0.086	0.065	0.063	0.063	0.056	0.058	0.14	0.15	0.153	0.133	0.145	0.153	0.073	0.06	0.059	0.057	0.058	0.062	0.17	0.152	0.154	0.139	0.158	0.155	0.078	0.071	0.061	0.06	0.054	0.06	0.179	0.145	0.14	0.161	0.126	0.13	0.078	0.068	0.07	0.052	0.05	0.06	0.166	0.16	0.152	0.08	0.106	0.087
	10:00:01	24.3	0.097	0.082	0.095	0.079	0.075	0.077	0.243	0.213	0.223	0.143	0.147	0.182	0.081	0.07	0.073	0.059	0.056	0.066	0.217	0.209	0.179	0.17	0.194	0.226	0.089	0.074	0.073	0.06	0.061	0.06	0.203	0.215	0.202	0.136	0.132	0.149	0.081	0.062	0.058	0.071	0.055	0.066	0.219	0.179	0.168	0.167	0.202	0.203	0.094	0.07	0.068	0.067	0.059	0.061	0.171	0.184	0.189	0.161	0.179	0.197	0.079	0.067	0.063	0.061	0.062	0.066	0.211	0.187	0.19	0.17	0.195	0.192	0.085	0.077	0.064	0.065	0.057	0.063	0.221	0.179	0.17	0.198	0.153	0.154	0.085	0.073	0.076	0.053	0.051	0.061	0.204	0.198	0.186	0.088	0.119	0.097
	11:00:02	24.3	0.107	0.09	0.104	0.087	0.083	0.084	0.3	0.264	0.279	0.174	0.181	0.228	0.088	0.076	0.08	0.063	0.06	0.072	0.271	0.26	0.223	0.21	0.24	0.282	0.099	0.081	0.08	0.065	0.066	0.065	0.254	0.267	0.252	0.169	0.163	0.186	0.089	0.066	0.062	0.078	0.058	0.072	0.272	0.223	0.208	0.207	0.252	0.255	0.105	0.076	0.073	0.073	0.064	0.066	0.212	0.227	0.234	0.2	0.221	0.239	0.086	0.071	0.068	0.066	0.067	0.072	0.26	0.233	0.237	0.212	0.243	0.239	0.093	0.083	0.069	0.07	0.06	0.068	0.272	0.221	0.21	0.245	0.189	0.185	0.093	0.079	0.083	0.055	0.053	0.063	0.254	0.246	0.232	0.098	0.134	0.108
	12:00:02	24.3	0.118	0.099	0.115	0.096	0.092	0.091	0.371	0.329	0.348	0.217	0.225	0.285	0.097	0.085	0.089	0.068	0.064	0.079	0.338	0.325	0.277	0.262	0.298	0.353	0.108	0.089	0.088	0.07	0.072	0.07	0.319	0.331	0.315	0.212	0.202	0.235	0.099	0.071	0.066	0.086	0.062	0.08	0.34	0.277	0.26	0.259	0.313	0.32	0.116	0.083	0.08	0.081	0.07	0.072	0.263	0.281	0.291	0.248	0.274	0.297	0.094	0.073	0.074	0.072	0.073	0.079	0.323	0.289	0.294	0.263	0.302	0.298	0.102	0.091	0.075	0.077	0.064	0.073	0.337	0.274	0.259	0.301	0.235	0.226	0.103	0.087	0.091	0.057	0.054	0.065	0.317	0.308	0.29	0.109	0.153	0.122
	13:00:02	24.3	0.131	0.109	0.127	0.107	0.102	0.101	0.453	0.407	0.432	0.271	0.281	0.353	0.107	0.094	0.099	0.075	0.069	0.088	0.421	0.404	0.345	0.328	0.371	0.438	0.12	0.099	0.098	0.077	0.08	0.077	0.397	0.409	0.39	0.265	0.252	0.297	0.11	0.078	0.072	0.097	0.067	0.09	0.422	0.345	0.325	0.324	0.389	0.401	0.13	0.092	0.088	0.09	0.077	0.08	0.326	0.349	0.362	0.307	0.341	0.37	0.104	0.078	0.081	0.08	0.081	0.087	0.401	0.36	0.365	0.329	0.376	0.375	0.112	0.1	0.082	0.086	0.069	0.08	0.414	0.337	0.321	0.374	0.293	0.28	0.113	0.096	0.101	0.06	0.057	0.067	0.396	0.384	0.361	0.124	0.176	0.138
	14:00:03	24.3	0.145	0.121	0.141	0.119	0.114	0.111	0.548	0.496	0.526	0.336	0.35	0.437	0.12	0.105	0.11	0.082	0.076	0.099	0.517	0.496	0.426	0.407	0.458	0.537	0.135	0.109	0.11	0.086	0.089	0.086	0.488	0.496	0.477	0.333	0.315	0.374	0.123	0.085	0.078	0.111	0.073	0.102	0.516	0.427	0.403	0.404	0.479	0.494	0.145	0.102	0.097	0.101	0.086	0.09	0.4	0.425	0.443	0.384	0.422	0.459	0.115	0.085	0.09	0.089	0.09	0.097	0.488	0.439	0.449	0.408	0.463	0.46	0.123	0.11	0.091	0.097	0.076	0.088	0.502	0.417	0.393	0.461	0.364	0.345	0.125	0.106	0.112	0.063	0.059	0.07	0.484	0.471	0.448	0.141	0.206	0.16
	15:00:03	24.4	0.161	0.135	0.157	0.134	0.127	0.123	0.641	0.583	0.62	0.417	0.433	0.529	0.133	0.118	0.124	0.091	0.084	0.113	0.616	0.595	0.517	0.501	0.555	0.64	0.15	0.122	0.123	0.096	0.099	0.098	0.581	0.586	0.565	0.418	0.394	0.467	0.138	0.094	0.086	0.126	0.081	0.116	0.619	0.52	0.496	0.492	0.572	0.591	0.163	0.114	0.108	0.115	0.097	0.101	0.484	0.514	0.535	0.474	0.52	0.562	0.129	0.093	0.1	0.1	0.102	0.109	0.588	0.53	0.542	0.501	0.561	0.558	0.137	0.121	0.1	0.11	0.084	0.099	0.604	0.505	0.48	0.566	0.446	0.424	0.138	0.118	0.124	0.066	0.062	0.073	0.585	0.571	0.543	0.162	0.242	0.186
	16:00:04	24.4	0.178	0.149	0.174	0.15	0.146	0.137	0.725	0.66	0.702	0.501	0.522	0.611	0.149	0.133	0.139	0.101	0.093	0.129	0.716	0.688	0.607	0.599	0.659	0.736	0.169	0.136	0.14	0.108	0.111	0.11	0.669	0.669	0.648	0.513	0.484	0.566	0.157	0.104	0.096	0.145	0.09	0.133	0.723	0.619	0.592	0.581	0.663	0.677	0.184	0.128	0.121	0.131	0.11	0.115	0.567	0.601	0.622	0.569	0.62	0.66	0.144	0.103	0.112	0.113	0.115	0.125	0.687	0.624	0.638	0.591	0.655	0.651	0.151	0.134	0.111	0.124	0.094	0.112	0.703	0.599	0.573	0.667	0.541	0.513	0.153	0.132	0.139	0.07	0.065	0.077	0.687	0.664	0.637	0.19	0.284	0.216
	17:00:05	24.4	0.197	0.168	0.193	0.169	0.162	0.153	0.795	0.727	0.771	0.587	0.606	0.693	0.168	0.15	0.157	0.115	0.105	0.147	0.795	0.766	0.688	0.691	0.749	0.814	0.19	0.153	0.159	0.123	0.126	0.126	0.743	0.744	0.72	0.606	0.572	0.664	0.179	0.117	0.107	0.166	0.102	0.154	0.816	0.71	0.685	0.66	0.742	0.752	0.208	0.145	0.136	0.15	0.126	0.13	0.646	0.677	0.702	0.662	0.714	0.756	0.162	0.118	0.125	0.129	0.132	0.142	0.776	0.707	0.724	0.681	0.742	0.736	0.169	0.15	0.123	0.143	0.106	0.126	0.794	0.688	0.655	0.768	0.633	0.606	0.172	0.148	0.157	0.075	0.068	0.081	0.776	0.75	0.725	0.222	0.334	0.255
	18:00:05	24.4	0.217	0.186	0.213	0.19	0.181	0.171	0.857	0.78	0.823	0.659	0.682	0.757	0.189	0.171	0.177	0.131	0.119	0.169	0.862	0.829	0.753	0.766	0.824	0.875	0.213	0.173	0.182	0.14	0.141	0.145	0.803	0.802	0.778	0.69	0.656	0.747	0.203	0.132	0.121	0.19	0.115	0.178	0.894	0.79	0.762	0.726	0.803	0.809	0.234	0.163	0.154	0.172	0.144	0.148	0.713	0.743	0.764	0.741	0.791	0.833	0.182	0.128	0.142	0.148	0.151	0.163	0.849	0.779	0.795	0.754	0.814	0.809	0.187	0.168	0.137	0.165	0.12	0.144	0.867	0.76	0.734	0.851	0.716	0.684	0.192	0.167	0.178	0.081	0.073	0.086	0.847	0.818	0.795	0.262	0.39	0.299
	19:00:05	24.4	0.238	0.206	0.235	0.212	0.199	0.19	0.904	0.823	0.87	0.717	0.738	0.81	0.212	0.193	0.199	0.147	0.135	0.195	0.914	0.879	0.807	0.827	0.883	0.925	0.238	0.194	0.209	0.161	0.159	0.167	0.853	0.851	0.825	0.761	0.723	0.812	0.233	0.149	0.138	0.218	0.13	0.206	0.954	0.853	0.826	0.778	0.855	0.857	0.263	0.185	0.175	0.198	0.166	0.169	0.764	0.795	0.815	0.805	0.857	0.892	0.203	0.144	0.161	0.169	0.173	0.187	0.91	0.838	0.855	0.808	0.869	0.862	0.208	0.188	0.153	0.189	0.137	0.165	0.924	0.819	0.791	0.918	0.783	0.747	0.213	0.189	0.201	0.087	0.078	0.092	0.905	0.874	0.854	0.306	0.451	0.348
	20:00:06	24.3	0.26	0.226	0.258	0.237	0.224	0.211	0.943	0.861	0.907	0.765	0.787	0.849	0.238	0.221	0.223	0.167	0.153	0.224	0.958	0.923	0.851	0.875	0.93	0.964	0.264	0.219	0.238	0.184	0.178	0.193	0.892	0.89	0.866	0.816	0.779	0.867	0.265	0.169	0.158	0.247	0.147	0.237	1.002	0.905	0.877	0.822	0.897	0.892	0.296	0.211	0.198	0.226	0.191	0.193	0.81	0.834	0.86	0.857	0.903	0.934	0.228	0.162	0.184	0.192	0.198	0.215	0.959	0.887	0.905	0.856	0.915	0.907	0.233	0.211	0.171	0.218	0.156	0.188	0.977	0.867	0.839	0.97	0.835	0.798	0.237	0.212	0.227	0.094	0.084	0.1	0.953	0.917	0.899	0.356	0.522	0.404
	21:00:06	24.4	0.283	0.25	0.283	0.264	0.249	0.235	0.979	0.893	0.939	0.804	0.827	0.882	0.264	0.251	0.249	0.189	0.174	0.256	0.998	0.959	0.888	0.914	0.968	1	0.293	0.244	0.27	0.209	0.199	0.223	0.93	0.93	0.903	0.858	0.824	0.908	0.301	0.193	0.18	0.278	0.165	0.269	1.044	0.947	0.919	0.859	0.932	0.924	0.33	0.239	0.226	0.254	0.217	0.219	0.849	0.875	0.9	0.897	0.945	0.976	0.256	0.188	0.21	0.217	0.226	0.246	1.002	0.926	0.946	0.899	0.955	0.944	0.259	0.237	0.193	0.248	0.178	0.217	1.02	0.908	0.886	1.013	0.879	0.839	0.262	0.238	0.257	0.102	0.091	0.107	0.99	0.958	0.94	0.411	0.591	0.466
	22:00:07	24.4	0.305	0.274	0.307	0.292	0.276	0.259	1.012	0.925	0.972	0.838	0.861	0.915	0.292	0.283	0.276	0.211	0.196	0.29	1.033	0.992	0.922	0.948	1.002	1.033	0.32	0.273	0.305	0.235	0.222	0.255	0.965	0.964	0.937	0.896	0.861	0.944	0.338	0.22	0.207	0.309	0.185	0.301	1.078	0.984	0.954	0.894	0.964	0.96	0.364	0.27	0.257	0.284	0.245	0.247	0.884	0.907	0.934	0.938	0.979	1.008	0.286	0.212	0.239	0.243	0.254	0.278	1.039	0.964	0.984	0.936	0.99	0.981	0.288	0.267	0.216	0.278	0.202	0.245	1.055	0.945	0.924	1.047	0.914	0.873	0.289	0.267	0.288	0.111	0.098	0.116	1.03	0.995	0.976	0.469	0.661	0.532
	23:00:08	24.4	0.328	0.297	0.333	0.319	0.303	0.285	1.042	0.957	1.003	0.868	0.893	0.943	0.322	0.318	0.305	0.233	0.218	0.323	1.068	1.024	0.955	0.979	1.031	1.061	0.347	0.302	0.339	0.263	0.245	0.288	1	0.995	0.972	0.928	0.889	0.975	0.376	0.249	0.236	0.342	0.205	0.336	1.113	1.017	0.992	0.925	0.997	0.991	0.399	0.302	0.288	0.315	0.274	0.276	0.917	0.944	0.969	0.97	1.01	1.042	0.315	0.238	0.27	0.269	0.283	0.311	1.077	1.003	1.021	0.971	1.024	1.013	0.317	0.298	0.242	0.31	0.226	0.276	1.091	0.984	0.96	1.082	0.95	0.896	0.315	0.296	0.321	0.122	0.107	0.127	1.061	1.029	1.011	0.531	0.731	0.596
	1 day, 0:00:08	24.3	0.348	0.322	0.359	0.348	0.332	0.312	1.073	0.988	1.033	0.897	0.923	0.973	0.348	0.35	0.334	0.255	0.241	0.356	1.1	1.056	0.988	1.011	1.06	1.089	0.375	0.332	0.375	0.291	0.269	0.322	1.035	1.029	1.005	0.959	0.918	1.007	0.41	0.28	0.267	0.375	0.225	0.368	1.145	1.05	1.025	0.956	1.031	1.02	0.432	0.335	0.321	0.344	0.302	0.304	0.952	0.974	1.001	1.002	1.038	1.071	0.345	0.265	0.303	0.295	0.31	0.344	1.114	1.036	1.057	1.007	1.056	1.042	0.346	0.332	0.271	0.341	0.25	0.306	1.127	1.02	1.001	1.111	0.979	0.922	0.34	0.325	0.354	0.134	0.117	0.138	1.093	1.064	1.045	0.589	0.794	0.659
	1 day, 1:00:09	24.4	0.37	0.348	0.385	0.376	0.357	0.34	1.106	1.024	1.067	0.928	0.95	1.001	0.375	0.385	0.364	0.279	0.264	0.39	1.136	1.088	1.022	1.04	1.088	1.119	0.403	0.362	0.409	0.319	0.294	0.355	1.068	1.059	1.037	0.99	0.947	1.037	0.445	0.311	0.299	0.408	0.245	0.4	1.178	1.082	1.056	0.988	1.058	1.051	0.465	0.368	0.353	0.372	0.329	0.332	0.987	1.009	1.033	1.034	1.067	1.098	0.373	0.292	0.337	0.32	0.34	0.375	1.149	1.072	1.093	1.039	1.086	1.074	0.374	0.366	0.301	0.372	0.275	0.335	1.161	1.058	1.033	1.141	1.01	0.952	0.364	0.355	0.387	0.147	0.128	0.151	1.129	1.098	1.083	0.648	0.857	0.72
	1 day, 2:00:10	24.4	0.389	0.373	0.41	0.404	0.384	0.367	1.137	1.056	1.099	0.958	0.976	1.036	0.401	0.418	0.395	0.303	0.287	0.423	1.17	1.122	1.055	1.073	1.119	1.15	0.428	0.393	0.443	0.348	0.321	0.388	1.102	1.089	1.069	1.019	0.973	1.063	0.478	0.342	0.331	0.442	0.266	0.432	1.211	1.116	1.091	1.021	1.089	1.085	0.494	0.401	0.387	0.401	0.357	0.361	1.019	1.043	1.068	1.065	1.098	1.129	0.4	0.32	0.371	0.344	0.368	0.407	1.186	1.111	1.13	1.071	1.119	1.104	0.402	0.401	0.333	0.403	0.298	0.366	1.2	1.093	1.068	1.174	1.038	0.979	0.388	0.381	0.417	0.162	0.14	0.165	1.161	1.133	1.116	0.705	0.914	0.776
	1 day, 3:00:10	24.3	0.408	0.398	0.435	0.431	0.412	0.394	1.168	1.086	1.131	0.99	1.009	1.069	0.427	0.453	0.426	0.325	0.311	0.456	1.203	1.151	1.088	1.103	1.148	1.181	0.455	0.423	0.478	0.374	0.348	0.421	1.133	1.118	1.098	1.048	1.004	1.09	0.511	0.373	0.363	0.475	0.286	0.464	1.244	1.149	1.124	1.051	1.117	1.115	0.525	0.434	0.421	0.429	0.383	0.388	1.057	1.074	1.097	1.093	1.124	1.157	0.428	0.347	0.405	0.37	0.395	0.441	1.22	1.148	1.167	1.104	1.15	1.133	0.429	0.435	0.364	0.431	0.324	0.396	1.235	1.129	1.109	1.203	1.07	1.011	0.409	0.41	0.449	0.177	0.153	0.177	1.193	1.166	1.149	0.76	0.971	0.831
	1 day, 4:00:10	24.3	0.425	0.421	0.46	0.456	0.438	0.422	1.195	1.115	1.157	1.021	1.041	1.094	0.451	0.486	0.457	0.348	0.334	0.487	1.232	1.18	1.117	1.133	1.173	1.207	0.481	0.453	0.511	0.403	0.375	0.454	1.163	1.147	1.127	1.079	1.03	1.117	0.541	0.404	0.393	0.507	0.307	0.493	1.274	1.18	1.153	1.08	1.149	1.146	0.556	0.467	0.453	0.456	0.41	0.418	1.09	1.107	1.129	1.118	1.157	1.183	0.453	0.376	0.439	0.395	0.421	0.471	1.252	1.181	1.201	1.135	1.181	1.161	0.455	0.47	0.396	0.461	0.347	0.425	1.264	1.159	1.144	1.231	1.098	1.035	0.43	0.435	0.479	0.194	0.169	0.194	1.224	1.195	1.182	0.815	1.027	0.887
	1 day, 5:00:10	24.4	0.444	0.446	0.484	0.482	0.464	0.448	1.217	1.142	1.185	1.051	1.069	1.132	0.474	0.518	0.487	0.373	0.358	0.52	1.259	1.207	1.147	1.161	1.201	1.235	0.503	0.483	0.542	0.431	0.404	0.486	1.189	1.172	1.153	1.107	1.059	1.148	0.573	0.435	0.427	0.539	0.328	0.524	1.305	1.209	1.184	1.111	1.177	1.179	0.584	0.498	0.486	0.484	0.436	0.445	1.12	1.136	1.159	1.147	1.188	1.215	0.48	0.405	0.474	0.418	0.449	0.501	1.282	1.212	1.232	1.164	1.209	1.19	0.48	0.503	0.429	0.488	0.37	0.455	1.296	1.194	1.178	1.26	1.126	1.067	0.449	0.46	0.508	0.213	0.186	0.213	1.253	1.224	1.211	0.868	1.079	0.937
	1 day, 6:00:11	24.3	0.459	0.467	0.508	0.506	0.487	0.474	1.228	1.161	1.204	1.079	1.104	1.156	0.499	0.547	0.519	0.395	0.38	0.549	1.279	1.231	1.174	1.187	1.228	1.254	0.529	0.512	0.573	0.459	0.432	0.517	1.21	1.19	1.172	1.135	1.09	1.18	0.598	0.465	0.458	0.573	0.348	0.553	1.329	1.24	1.214	1.136	1.2	1.205	0.612	0.53	0.517	0.51	0.463	0.472	1.144	1.16	1.184	1.176	1.214	1.242	0.506	0.433	0.507	0.443	0.474	0.53	1.307	1.237	1.256	1.192	1.235	1.218	0.505	0.538	0.461	0.517	0.394	0.483	1.321	1.226	1.204	1.292	1.154	1.097	0.468	0.487	0.534	0.232	0.203	0.234	1.277	1.249	1.235	0.916	1.126	0.987
	1 day, 7:00:12	24.3	0.475	0.491	0.53	0.529	0.51	0.499	1.235	1.173	1.218	1.108	1.135	1.174	0.523	0.577	0.547	0.418	0.404	0.577	1.292	1.247	1.195	1.205	1.246	1.266	0.551	0.54	0.601	0.487	0.458	0.548	1.223	1.2	1.186	1.162	1.121	1.206	0.624	0.496	0.488	0.606	0.369	0.58	1.351	1.262	1.239	1.155	1.218	1.218	0.637	0.56	0.548	0.536	0.488	0.499	1.162	1.178	1.203	1.203	1.238	1.263	0.529	0.462	0.538	0.466	0.501	0.558	1.322	1.255	1.275	1.22	1.258	1.244	0.528	0.57	0.492	0.544	0.416	0.512	1.338	1.248	1.225	1.314	1.185	1.12	0.484	0.51	0.563	0.252	0.222	0.257	1.294	1.267	1.253	0.96	1.167	1.032
	1 day, 8:00:12	24.3	0.491	0.511	0.552	0.55	0.531	0.521	1.238	1.182	1.227	1.13	1.152	1.189	0.544	0.603	0.576	0.44	0.425	0.604	1.3	1.259	1.206	1.214	1.261	1.273	0.572	0.566	0.624	0.513	0.486	0.578	1.231	1.205	1.194	1.187	1.148	1.228	0.65	0.524	0.514	0.634	0.389	0.606	1.363	1.28	1.254	1.168	1.232	1.23	0.659	0.588	0.575	0.562	0.513	0.526	1.171	1.186	1.213	1.219	1.262	1.285	0.55	0.488	0.57	0.487	0.524	0.584	1.331	1.267	1.286	1.239	1.282	1.262	0.55	0.6	0.523	0.569	0.439	0.538	1.35	1.262	1.244	1.337	1.21	1.136	0.501	0.533	0.588	0.271	0.24	0.278	1.303	1.276	1.261	0.998	1.202	1.068
	1 day, 9:00:13	24.3	0.506	0.532	0.573	0.57	0.554	0.544	1.239	1.185	1.232	1.141	1.164	1.196	0.564	0.628	0.603	0.46	0.447	0.63	1.305	1.264	1.216	1.222	1.269	1.278	0.59	0.59	0.647	0.538	0.514	0.607	1.234	1.209	1.199	1.207	1.166	1.239	0.671	0.549	0.541	0.662	0.408	0.631	1.371	1.29	1.266	1.177	1.239	1.238	0.68	0.611	0.599	0.586	0.537	0.554	1.179	1.191	1.221	1.237	1.274	1.294	0.573	0.514	0.598	0.507	0.546	0.609	1.336	1.273	1.291	1.254	1.296	1.277	0.571	0.628	0.55	0.595	0.462	0.564	1.354	1.266	1.249	1.35	1.229	1.146	0.518	0.555	0.609	0.29	0.261	0.303	1.306	1.279	1.265	1.032	1.236	1.098
	1 day, 10:00:13	24.3	0.521	0.551	0.593	0.589	0.57	0.564	1.24	1.186	1.233	1.15	1.171	1.198	0.577	0.647	0.627	0.48	0.466	0.651	1.307	1.268	1.22	1.226	1.276	1.281	0.606	0.612	0.665	0.562	0.539	0.631	1.238	1.211	1.202	1.218	1.181	1.249	0.685	0.573	0.565	0.689	0.427	0.653	1.376	1.296	1.272	1.181	1.246	1.244	0.694	0.631	0.622	0.608	0.56	0.576	1.182	1.193	1.224	1.245	1.283	1.305	0.591	0.54	0.623	0.526	0.566	0.63	1.337	1.278	1.293	1.262	1.306	1.285	0.589	0.654	0.577	0.616	0.483	0.589	1.356	1.271	1.253	1.354	1.242	1.15	0.533	0.574	0.631	0.311	0.279	0.326	1.307	1.28	1.268	1.062	1.26	1.124
	1 day, 11:00:13	24.3	0.534	0.569	0.611	0.608	0.589	0.584	1.24	1.186	1.234	1.153	1.175	1.2	0.587	0.66	0.65	0.498	0.484	0.67	1.309	1.269	1.223	1.229	1.275	1.284	0.621	0.628	0.678	0.585	0.564	0.655	1.239	1.212	1.204	1.227	1.188	1.251	0.695	0.593	0.583	0.713	0.444	0.672	1.377	1.3	1.274	1.185	1.249	1.245	0.703	0.647	0.639	0.63	0.581	0.601	1.185	1.196	1.226	1.255	1.29	1.308	0.607	0.562	0.647	0.542	0.584	0.651	1.339	1.278	1.295	1.27	1.311	1.292	0.607	0.676	0.602	0.638	0.501	0.611	1.357	1.274	1.262	1.363	1.247	1.152	0.549	0.593	0.65	0.331	0.298	0.351	1.308	1.28	1.267	1.085	1.28	1.146
	1 day, 12:00:13	24.2	0.549	0.584	0.629	0.625	0.609	0.603	1.238	1.186	1.234	1.155	1.177	1.2	0.596	0.67	0.664	0.513	0.5	0.685	1.311	1.27	1.224	1.233	1.282	1.283	0.629	0.643	0.689	0.605	0.587	0.677	1.24	1.214	1.204	1.231	1.197	1.256	0.704	0.609	0.6	0.734	0.461	0.691	1.381	1.303	1.278	1.188	1.252	1.246	0.713	0.658	0.651	0.65	0.601	0.623	1.187	1.2	1.228	1.259	1.296	1.31	0.619	0.581	0.665	0.556	0.6	0.668	1.34	1.281	1.295	1.274	1.315	1.296	0.619	0.694	0.624	0.652	0.518	0.629	1.358	1.279	1.258	1.367	1.253	1.153	0.563	0.608	0.665	0.351	0.317	0.373	1.307	1.28	1.267	1.104	1.297	1.162
	1 day, 13:00:14	24.2	0.558	0.595	0.643	0.641	0.626	0.623	1.239	1.187	1.234	1.155	1.177	1.199	0.604	0.68	0.675	0.525	0.512	0.699	1.313	1.272	1.226	1.236	1.28	1.284	0.638	0.655	0.7	0.622	0.607	0.696	1.242	1.214	1.206	1.235	1.202	1.259	0.712	0.62	0.611	0.752	0.475	0.702	1.382	1.305	1.28	1.19	1.254	1.247	0.721	0.669	0.66	0.667	0.619	0.644	1.188	1.202	1.23	1.261	1.3	1.311	0.63	0.595	0.678	0.567	0.613	0.681	1.34	1.282	1.296	1.277	1.32	1.295	0.629	0.709	0.639	0.664	0.532	0.645	1.359	1.28	1.266	1.368	1.257	1.153	0.573	0.618	0.674	0.371	0.335	0.396	1.306	1.277	1.267	1.119	1.31	1.175
	1 day, 14:00:14	24.3	0.566	0.604	0.652	0.655	0.641	0.64	1.24	1.188	1.233	1.154	1.178	1.196	0.609	0.69	0.684	0.535	0.525	0.709	1.312	1.274	1.228	1.236	1.281	1.284	0.646	0.664	0.708	0.639	0.626	0.711	1.242	1.216	1.207	1.238	1.203	1.257	0.718	0.63	0.621	0.766	0.488	0.714	1.383	1.306	1.281	1.191	1.253	1.248	0.726	0.678	0.669	0.683	0.636	0.661	1.19	1.203	1.231	1.265	1.3	1.311	0.636	0.609	0.69	0.576	0.623	0.693	1.341	1.283	1.299	1.279	1.321	1.299	0.636	0.72	0.652	0.673	0.544	0.658	1.359	1.278	1.265	1.37	1.259	1.154	0.582	0.627	0.683	0.389	0.357	0.419	1.306	1.277	1.266	1.129	1.32	1.186
	1 day, 15:00:14	24.3	0.574	0.613	0.659	0.666	0.652	0.656	1.239	1.187	1.232	1.153	1.176	1.195	0.613	0.695	0.694	0.545	0.533	0.717	1.313	1.274	1.228	1.237	1.281	1.284	0.651	0.673	0.715	0.652	0.644	0.723	1.241	1.217	1.207	1.24	1.206	1.26	0.721	0.64	0.63	0.778	0.5	0.724	1.385	1.31	1.284	1.192	1.256	1.248	0.73	0.684	0.677	0.695	0.649	0.677	1.191	1.204	1.231	1.266	1.303	1.313	0.644	0.618	0.699	0.584	0.633	0.703	1.341	1.283	1.3	1.282	1.321	1.297	0.644	0.73	0.662	0.682	0.552	0.669	1.361	1.283	1.261	1.372	1.258	1.155	0.588	0.635	0.692	0.408	0.375	0.441	1.306	1.276	1.264	1.136	1.325	1.193
	1 day, 16:00:14	24.4	0.58	0.621	0.671	0.676	0.662	0.671	1.238	1.187	1.233	1.152	1.176	1.19	0.618	0.7	0.702	0.553	0.543	0.725	1.314	1.275	1.228	1.238	1.283	1.285	0.655	0.68	0.72	0.664	0.658	0.734	1.242	1.216	1.208	1.242	1.209	1.26	0.724	0.647	0.637	0.788	0.507	0.731	1.385	1.311	1.285	1.194	1.256	1.249	0.732	0.69	0.682	0.706	0.661	0.69	1.192	1.206	1.232	1.267	1.303	1.31	0.649	0.627	0.708	0.589	0.64	0.711	1.341	1.284	1.3	1.282	1.322	1.294	0.649	0.738	0.673	0.69	0.56	0.678	1.36	1.279	1.262	1.375	1.258	1.154	0.593	0.643	0.698	0.426	0.393	0.462	1.306	1.275	1.265	1.141	1.329	1.198
	1 day, 17:00:15	24.5	0.582	0.626	0.68	0.682	0.671	0.682	1.238	1.187	1.232	1.15	1.175	1.186	0.619	0.702	0.707	0.558	0.548	0.729	1.313	1.274	1.229	1.238	1.285	1.284	0.656	0.685	0.723	0.672	0.671	0.743	1.242	1.217	1.208	1.242	1.21	1.259	0.726	0.652	0.642	0.796	0.515	0.736	1.385	1.311	1.285	1.193	1.254	1.249	0.734	0.693	0.686	0.716	0.671	0.701	1.194	1.207	1.233	1.268	1.305	1.311	0.652	0.636	0.715	0.594	0.644	0.717	1.341	1.284	1.302	1.283	1.322	1.295	0.653	0.744	0.68	0.694	0.567	0.682	1.361	1.279	1.262	1.374	1.258	1.154	0.594	0.648	0.704	0.442	0.411	0.483	1.304	1.275	1.264	1.142	1.329	1.2
	1 day, 18:00:15	24.5	0.583	0.631	0.685	0.687	0.676	0.691	1.239	1.187	1.231	1.148	1.173	1.186	0.62	0.704	0.71	0.56	0.553	0.731	1.314	1.275	1.23	1.238	1.285	1.283	0.658	0.688	0.724	0.68	0.682	0.749	1.243	1.216	1.207	1.244	1.211	1.26	0.727	0.656	0.646	0.801	0.521	0.738	1.386	1.311	1.285	1.194	1.257	1.248	0.735	0.695	0.689	0.723	0.678	0.71	1.194	1.207	1.235	1.266	1.304	1.314	0.655	0.642	0.72	0.597	0.648	0.721	1.342	1.284	1.301	1.283	1.323	1.294	0.654	0.748	0.686	0.695	0.571	0.688	1.362	1.281	1.261	1.374	1.259	1.153	0.596	0.651	0.707	0.454	0.43	0.504	1.304	1.276	1.264	1.143	1.328	1.201
	1 day, 19:00:15	24.5	0.583	0.633	0.689	0.688	0.68	0.7	1.238	1.187	1.23	1.145	1.171	1.181	0.619	0.704	0.714	0.563	0.556	0.731	1.314	1.275	1.23	1.239	1.282	1.284	0.658	0.689	0.725	0.684	0.69	0.752	1.243	1.216	1.207	1.246	1.211	1.259	0.725	0.658	0.648	0.805	0.524	0.741	1.387	1.313	1.286	1.196	1.256	1.249	0.735	0.696	0.69	0.727	0.684	0.718	1.195	1.207	1.235	1.268	1.305	1.314	0.656	0.645	0.724	0.599	0.649	0.723	1.343	1.285	1.301	1.284	1.323	1.296	0.655	0.75	0.69	0.696	0.571	0.691	1.362	1.281	1.265	1.374	1.259	1.153	0.595	0.651	0.708	0.463	0.445	0.522	1.302	1.274	1.264	1.141	1.325	1.2
	1 day, 20:00:15	24.4	0.582	0.635	0.691	0.689	0.68	0.703	1.237	1.187	1.23	1.142	1.169	1.181	0.618	0.703	0.714	0.563	0.558	0.732	1.314	1.274	1.23	1.239	1.286	1.285	0.656	0.69	0.726	0.686	0.695	0.755	1.243	1.216	1.208	1.246	1.211	1.259	0.725	0.66	0.651	0.807	0.527	0.742	1.387	1.312	1.287	1.195	1.258	1.249	0.733	0.697	0.692	0.731	0.688	0.722	1.195	1.208	1.234	1.266	1.304	1.314	0.656	0.647	0.725	0.6	0.651	0.725	1.342	1.284	1.302	1.284	1.323	1.293	0.654	0.753	0.693	0.696	0.573	0.692	1.359	1.283	1.26	1.374	1.259	1.152	0.595	0.653	0.707	0.47	0.457	0.536	1.301	1.274	1.262	1.139	1.325	1.199
	1 day, 21:00:16	24.4	0.58	0.635	0.692	0.689	0.68	0.705	1.237	1.186	1.231	1.139	1.168	1.18	0.615	0.704	0.714	0.564	0.558	0.732	1.315	1.275	1.23	1.24	1.283	1.284	0.654	0.69	0.725	0.689	0.701	0.757	1.242	1.217	1.208	1.246	1.212	1.26	0.721	0.66	0.653	0.808	0.53	0.743	1.387	1.313	1.288	1.195	1.258	1.25	0.73	0.697	0.692	0.732	0.69	0.726	1.195	1.208	1.234	1.267	1.304	1.311	0.654	0.648	0.726	0.599	0.651	0.725	1.341	1.286	1.302	1.284	1.323	1.293	0.652	0.752	0.695	0.696	0.574	0.691	1.361	1.282	1.262	1.376	1.259	1.151	0.594	0.652	0.708	0.474	0.465	0.547	1.3	1.272	1.261	1.137	1.321	1.198
	1 day, 22:00:17	24.3	0.578	0.634	0.693	0.688	0.68	0.706	1.235	1.187	1.23	1.138	1.169	1.179	0.612	0.702	0.715	0.565	0.559	0.733	1.315	1.276	1.229	1.239	1.287	1.284	0.652	0.69	0.725	0.691	0.704	0.759	1.242	1.217	1.208	1.248	1.212	1.263	0.718	0.661	0.655	0.809	0.532	0.743	1.388	1.314	1.287	1.196	1.259	1.25	0.727	0.698	0.692	0.733	0.693	0.73	1.196	1.207	1.234	1.268	1.305	1.312	0.652	0.648	0.728	0.602	0.653	0.726	1.341	1.285	1.3	1.285	1.324	1.294	0.65	0.753	0.695	0.696	0.573	0.693	1.359	1.281	1.259	1.373	1.26	1.152	0.592	0.65	0.706	0.479	0.472	0.554	1.3	1.271	1.26	1.135	1.318	1.199
	1 day, 23:00:17	24.3	0.577	0.634	0.692	0.685	0.679	0.705	1.234	1.187	1.23	1.138	1.165	1.18	0.61	0.703	0.714	0.565	0.558	0.733	1.315	1.276	1.23	1.239	1.284	1.284	0.648	0.69	0.724	0.691	0.705	0.759	1.243	1.218	1.208	1.248	1.214	1.26	0.716	0.661	0.652	0.809	0.532	0.745	1.388	1.315	1.287	1.199	1.261	1.25	0.724	0.697	0.692	0.734	0.693	0.731	1.196	1.208	1.234	1.268	1.306	1.312	0.649	0.648	0.728	0.602	0.653	0.728	1.342	1.286	1.3	1.285	1.323	1.293	0.647	0.752	0.695	0.695	0.574	0.692	1.359	1.283	1.26	1.376	1.26	1.15	0.591	0.648	0.704	0.482	0.477	0.561	1.298	1.27	1.259	1.132	1.318	1.198
	2 days, 0:00:17	24.2	0.575	0.631	0.69	0.683	0.677	0.703	1.234	1.185	1.229	1.137	1.166	1.177	0.606	0.701	0.714	0.563	0.558	0.733	1.315	1.276	1.232	1.24	1.286	1.284	0.644	0.689	0.723	0.691	0.706	0.759	1.243	1.217	1.209	1.25	1.216	1.26	0.713	0.661	0.654	0.81	0.533	0.745	1.389	1.314	1.288	1.196	1.26	1.25	0.72	0.696	0.692	0.735	0.693	0.732	1.197	1.209	1.234	1.267	1.306	1.313	0.645	0.648	0.727	0.602	0.652	0.728	1.342	1.285	1.3	1.285	1.325	1.294	0.643	0.751	0.695	0.695	0.574	0.69	1.358	1.278	1.26	1.376	1.257	1.152	0.588	0.646	0.702	0.485	0.481	0.565	1.298	1.27	1.259	1.131	1.315	1.196
	00:00:00
	00:00:00
	00:00:00
	00:00:00
	00:00:00
	00:00:00
	00:00:00
	00:00:00
	00:00:00
	00:00:00
	00:00:00
	00:00:00
	00:00:00
	00:00:00
	00:00:00
	00:00:00
	00:00:00
	00:00:00
	00:00:00
	00:00:00
	00:00:00
	00:00:00
	00:00:00
	00:00:00

### Sheet: Plate 5 - Sheet1
Software Version	3.12.08
Experiment File Path:	C:\Users\Cytation3\Documents\Kinetics_multiplate_protocol.xpt
Protocol File Path:	C:\Users\Cytation3\Documents\Kinetics_multiplate_protocol.prt
Plate Number	Plate 5
Date	2024-08-10
Time	14:51:59
Reader Type:	Cytation3
Reader Serial Number:	14030612
Reading Type	Reader
Procedure Details
Plate Type	96 well optical bottom plate
Discontinuous Kinetics	Runtime 3:00:00 (D:HH:MM), Interval 0:01:00, 73 Reads
Eject plate on completion
Read	Absorbance Endpoint
	Full Plate
	Wavelengths: 600
	Read Speed: Normal, Delay: 100 msec, Measurements/Data Point: 8
600
	Time	T° 600	A1	A2	A3	A4	A5	A6	A7	A8	A9	A10	A11	A12	B1	B2	B3	B4	B5	B6	B7	B8	B9	B10	B11	B12	C1	C2	C3	C4	C5	C6	C7	C8	C9	C10	C11	C12	D1	D2	D3	D4	D5	D6	D7	D8	D9	D10	D11	D12	E1	E2	E3	E4	E5	E6	E7	E8	E9	E10	E11	E12	F1	F2	F3	F4	F5	F6	F7	F8	F9	F10	F11	F12	G1	G2	G3	G4	G5	G6	G7	G8	G9	G10	G11	G12	H1	H2	H3	H4	H5	H6	H7	H8	H9	H10	H11	H12
	00:00:00	24.8	0.06	0.058	0.063	0.08	0.068	0.071	0.059	0.059	0.059	0.067	0.074	0.066	0.07	0.061	0.052	0.082	0.077	0.078	0.058	0.061	0.059	0.079	0.088	0.079	0.078	0.059	0.064	0.076	0.069	0.072	0.066	0.067	0.064	0.073	0.073	0.068	0.058	0.058	0.056	0.085	0.086	0.08	0.062	0.057	0.055	0.065	0.09	0.074	0.075	0.062	0.063	0.086	0.084	0.078	0.069	0.067	0.067	0.064	0.075	0.071	0.062	0.059	0.061	0.087	0.085	0.08	0.063	0.059	0.057	0.076	0.098	0.072	0.072	0.071	0.067	0.095	0.09	0.092	0.066	0.067	0.065	0.074	0.073	0.073	0.057	0.055	0.056	0.062	0.062	0.06	0.061	0.056	0.058	0.068	0.067	0.076
	00:59:56	24.5	0.06	0.059	0.064	0.085	0.073	0.076	0.057	0.055	0.058	0.064	0.073	0.065	0.069	0.062	0.054	0.08	0.074	0.078	0.056	0.061	0.058	0.076	0.085	0.076	0.078	0.062	0.064	0.076	0.068	0.072	0.063	0.065	0.062	0.068	0.069	0.065	0.062	0.057	0.056	0.083	0.084	0.079	0.059	0.056	0.053	0.064	0.083	0.071	0.076	0.062	0.063	0.086	0.084	0.077	0.064	0.062	0.062	0.061	0.07	0.068	0.063	0.06	0.059	0.086	0.084	0.079	0.06	0.056	0.056	0.072	0.094	0.07	0.072	0.071	0.07	0.095	0.091	0.093	0.065	0.064	0.063	0.073	0.072	0.072	0.057	0.058	0.057	0.065	0.064	0.061	0.059	0.058	0.057	0.068	0.068	0.077
	01:59:56	24.4	0.061	0.058	0.064	0.085	0.073	0.075	0.058	0.058	0.061	0.067	0.078	0.068	0.069	0.063	0.054	0.082	0.075	0.078	0.058	0.064	0.061	0.081	0.092	0.08	0.078	0.062	0.064	0.077	0.068	0.072	0.065	0.067	0.065	0.072	0.073	0.067	0.062	0.058	0.058	0.084	0.084	0.079	0.061	0.057	0.054	0.066	0.089	0.074	0.076	0.064	0.063	0.087	0.086	0.078	0.067	0.064	0.064	0.062	0.073	0.07	0.063	0.06	0.06	0.087	0.085	0.08	0.062	0.058	0.057	0.075	0.097	0.073	0.072	0.071	0.07	0.096	0.091	0.094	0.067	0.066	0.065	0.074	0.074	0.074	0.057	0.058	0.057	0.067	0.066	0.063	0.06	0.06	0.058	0.071	0.069	0.08
	02:59:56	24.5	0.061	0.059	0.064	0.086	0.074	0.076	0.062	0.062	0.065	0.072	0.086	0.074	0.069	0.063	0.055	0.082	0.075	0.078	0.063	0.068	0.065	0.09	0.103	0.088	0.078	0.062	0.064	0.076	0.068	0.072	0.07	0.072	0.07	0.078	0.081	0.072	0.062	0.059	0.058	0.083	0.084	0.078	0.066	0.061	0.056	0.072	0.1	0.081	0.076	0.063	0.064	0.087	0.084	0.078	0.071	0.068	0.069	0.065	0.079	0.075	0.063	0.061	0.06	0.087	0.085	0.079	0.065	0.06	0.059	0.081	0.102	0.078	0.073	0.072	0.07	0.096	0.091	0.094	0.07	0.07	0.068	0.078	0.078	0.079	0.058	0.058	0.057	0.068	0.067	0.064	0.064	0.064	0.061	0.075	0.072	0.085
	03:59:56	24.4	0.063	0.06	0.065	0.09	0.078	0.079	0.067	0.068	0.071	0.08	0.098	0.082	0.07	0.064	0.056	0.083	0.076	0.079	0.067	0.075	0.07	0.102	0.12	0.099	0.079	0.063	0.065	0.079	0.069	0.074	0.077	0.08	0.077	0.088	0.092	0.079	0.064	0.06	0.06	0.085	0.086	0.08	0.071	0.065	0.06	0.077	0.117	0.09	0.078	0.064	0.064	0.087	0.085	0.079	0.079	0.074	0.076	0.07	0.087	0.083	0.064	0.062	0.061	0.088	0.086	0.08	0.069	0.064	0.063	0.09	0.109	0.086	0.074	0.075	0.072	0.097	0.092	0.095	0.075	0.076	0.074	0.084	0.083	0.086	0.06	0.06	0.058	0.069	0.067	0.064	0.068	0.07	0.066	0.08	0.075	0.09
	04:59:57	24.4	0.066	0.062	0.067	0.096	0.083	0.084	0.073	0.073	0.079	0.09	0.115	0.093	0.072	0.067	0.057	0.086	0.078	0.081	0.074	0.084	0.078	0.121	0.145	0.118	0.081	0.065	0.067	0.083	0.073	0.077	0.087	0.091	0.086	0.102	0.107	0.088	0.066	0.062	0.062	0.089	0.089	0.083	0.08	0.072	0.065	0.087	0.139	0.104	0.08	0.066	0.066	0.089	0.086	0.08	0.088	0.083	0.085	0.077	0.1	0.094	0.066	0.063	0.062	0.091	0.088	0.082	0.076	0.07	0.068	0.102	0.119	0.098	0.076	0.078	0.075	0.099	0.094	0.097	0.082	0.085	0.082	0.091	0.091	0.096	0.063	0.063	0.061	0.07	0.068	0.064	0.075	0.076	0.072	0.086	0.079	0.095
	05:59:58	24.3	0.069	0.066	0.071	0.107	0.092	0.091	0.084	0.085	0.091	0.105	0.138	0.109	0.076	0.071	0.059	0.091	0.082	0.086	0.083	0.097	0.089	0.147	0.179	0.142	0.085	0.069	0.071	0.091	0.079	0.084	0.101	0.105	0.1	0.122	0.129	0.102	0.07	0.065	0.066	0.097	0.097	0.09	0.091	0.082	0.072	0.101	0.172	0.123	0.084	0.069	0.069	0.093	0.09	0.083	0.103	0.096	0.097	0.086	0.118	0.109	0.068	0.065	0.065	0.096	0.092	0.086	0.085	0.078	0.075	0.12	0.133	0.114	0.08	0.084	0.08	0.103	0.097	0.1	0.092	0.097	0.093	0.102	0.101	0.11	0.071	0.068	0.064	0.072	0.07	0.066	0.085	0.086	0.081	0.093	0.084	0.104
	06:59:59	24.3	0.074	0.072	0.077	0.122	0.104	0.103	0.097	0.098	0.108	0.126	0.171	0.13	0.081	0.078	0.063	0.1	0.088	0.093	0.098	0.116	0.104	0.184	0.226	0.178	0.09	0.074	0.077	0.102	0.087	0.094	0.12	0.127	0.12	0.15	0.159	0.121	0.076	0.07	0.072	0.109	0.109	0.101	0.108	0.095	0.081	0.12	0.217	0.15	0.09	0.073	0.074	0.099	0.096	0.088	0.123	0.114	0.115	0.099	0.142	0.131	0.072	0.069	0.069	0.104	0.099	0.092	0.098	0.088	0.085	0.145	0.153	0.136	0.086	0.092	0.087	0.108	0.101	0.104	0.106	0.114	0.108	0.118	0.116	0.128	0.08	0.075	0.069	0.076	0.074	0.068	0.099	0.101	0.093	0.103	0.09	0.115
	07:59:59	24.3	0.083	0.081	0.086	0.141	0.122	0.121	0.116	0.115	0.133	0.155	0.215	0.16	0.087	0.087	0.067	0.111	0.098	0.105	0.117	0.142	0.125	0.234	0.286	0.227	0.099	0.082	0.087	0.119	0.099	0.108	0.147	0.157	0.148	0.189	0.201	0.15	0.087	0.077	0.08	0.127	0.126	0.117	0.131	0.115	0.095	0.148	0.275	0.188	0.101	0.079	0.082	0.109	0.106	0.097	0.15	0.139	0.14	0.117	0.177	0.162	0.078	0.074	0.075	0.116	0.11	0.102	0.117	0.104	0.099	0.18	0.18	0.167	0.093	0.103	0.097	0.115	0.107	0.11	0.126	0.139	0.129	0.138	0.137	0.155	0.091	0.084	0.077	0.081	0.078	0.071	0.118	0.12	0.11	0.116	0.098	0.128
	09:00:00	24.3	0.097	0.094	0.098	0.163	0.143	0.139	0.143	0.141	0.165	0.195	0.272	0.201	0.097	0.101	0.073	0.129	0.112	0.121	0.144	0.178	0.155	0.296	0.36	0.288	0.112	0.092	0.099	0.14	0.115	0.127	0.185	0.199	0.186	0.24	0.256	0.187	0.101	0.085	0.092	0.149	0.15	0.138	0.163	0.141	0.114	0.186	0.35	0.238	0.115	0.088	0.092	0.124	0.12	0.11	0.189	0.173	0.173	0.144	0.221	0.203	0.086	0.082	0.083	0.134	0.126	0.117	0.142	0.126	0.118	0.226	0.216	0.21	0.103	0.118	0.109	0.125	0.114	0.117	0.154	0.172	0.159	0.167	0.166	0.192	0.108	0.098	0.087	0.087	0.084	0.076	0.144	0.148	0.134	0.132	0.108	0.144
	10:00:01	24.3	0.111	0.108	0.114	0.188	0.167	0.162	0.179	0.176	0.207	0.246	0.342	0.255	0.109	0.118	0.081	0.15	0.129	0.14	0.179	0.225	0.195	0.374	0.454	0.358	0.128	0.106	0.114	0.165	0.137	0.15	0.235	0.255	0.237	0.305	0.325	0.235	0.12	0.096	0.108	0.175	0.176	0.162	0.205	0.177	0.14	0.235	0.435	0.301	0.135	0.101	0.105	0.143	0.138	0.127	0.239	0.217	0.218	0.178	0.277	0.256	0.096	0.091	0.094	0.156	0.145	0.136	0.178	0.156	0.145	0.286	0.264	0.263	0.118	0.138	0.126	0.138	0.125	0.127	0.189	0.213	0.197	0.204	0.204	0.237	0.13	0.112	0.101	0.094	0.09	0.08	0.178	0.184	0.167	0.152	0.121	0.164
	11:00:01	24.3	0.132	0.129	0.134	0.215	0.191	0.184	0.225	0.223	0.263	0.308	0.426	0.319	0.125	0.139	0.092	0.173	0.151	0.163	0.226	0.285	0.247	0.469	0.563	0.452	0.15	0.124	0.134	0.194	0.163	0.178	0.299	0.325	0.302	0.385	0.41	0.298	0.145	0.111	0.128	0.204	0.207	0.19	0.26	0.222	0.175	0.297	0.544	0.377	0.159	0.116	0.123	0.165	0.159	0.148	0.301	0.275	0.275	0.224	0.348	0.325	0.111	0.103	0.108	0.183	0.169	0.159	0.225	0.196	0.181	0.357	0.324	0.328	0.135	0.162	0.148	0.155	0.138	0.14	0.234	0.268	0.25	0.256	0.254	0.295	0.157	0.134	0.118	0.103	0.098	0.086	0.224	0.232	0.21	0.176	0.138	0.19
	12:00:02	24.3	0.154	0.154	0.159	0.246	0.22	0.212	0.285	0.279	0.333	0.386	0.527	0.4	0.146	0.165	0.105	0.202	0.176	0.191	0.288	0.358	0.313	0.584	0.689	0.563	0.176	0.147	0.16	0.228	0.191	0.209	0.376	0.409	0.381	0.486	0.513	0.375	0.174	0.131	0.152	0.238	0.242	0.225	0.329	0.283	0.221	0.376	0.668	0.472	0.189	0.135	0.147	0.191	0.185	0.173	0.376	0.344	0.344	0.283	0.439	0.412	0.129	0.119	0.126	0.212	0.197	0.185	0.286	0.25	0.229	0.447	0.399	0.412	0.158	0.189	0.174	0.177	0.156	0.157	0.292	0.332	0.306	0.315	0.315	0.368	0.188	0.161	0.141	0.114	0.108	0.093	0.284	0.293	0.265	0.207	0.159	0.223
	13:00:02	24.3	0.182	0.181	0.185	0.284	0.253	0.243	0.361	0.35	0.418	0.477	0.639	0.491	0.17	0.193	0.123	0.233	0.204	0.223	0.364	0.45	0.393	0.708	0.813	0.685	0.203	0.173	0.188	0.268	0.225	0.246	0.47	0.509	0.473	0.602	0.634	0.473	0.205	0.155	0.18	0.278	0.286	0.266	0.412	0.357	0.28	0.471	0.797	0.585	0.217	0.157	0.174	0.219	0.213	0.2	0.472	0.432	0.432	0.355	0.545	0.515	0.153	0.14	0.148	0.245	0.227	0.215	0.361	0.314	0.288	0.557	0.488	0.511	0.181	0.219	0.203	0.201	0.176	0.176	0.361	0.417	0.386	0.393	0.393	0.459	0.218	0.191	0.169	0.127	0.12	0.102	0.357	0.367	0.331	0.247	0.184	0.263
	14:00:02	24.3	0.213	0.21	0.213	0.327	0.294	0.281	0.453	0.44	0.519	0.581	0.754	0.596	0.199	0.225	0.145	0.268	0.236	0.258	0.458	0.557	0.49	0.831	0.931	0.804	0.232	0.202	0.219	0.317	0.266	0.292	0.582	0.626	0.585	0.728	0.761	0.583	0.241	0.183	0.212	0.324	0.336	0.314	0.515	0.45	0.355	0.577	0.926	0.704	0.248	0.184	0.203	0.254	0.243	0.231	0.581	0.535	0.534	0.446	0.66	0.63	0.177	0.164	0.173	0.286	0.264	0.25	0.453	0.395	0.363	0.672	0.592	0.625	0.207	0.252	0.234	0.229	0.198	0.199	0.448	0.512	0.48	0.483	0.485	0.561	0.256	0.222	0.199	0.142	0.134	0.112	0.446	0.457	0.415	0.295	0.216	0.312
	15:00:02	24.4	0.247	0.246	0.248	0.376	0.338	0.323	0.561	0.545	0.636	0.69	0.872	0.707	0.23	0.265	0.17	0.309	0.272	0.299	0.566	0.675	0.602	0.948	1.038	0.921	0.267	0.237	0.257	0.372	0.315	0.344	0.704	0.755	0.709	0.854	0.883	0.702	0.282	0.214	0.25	0.38	0.395	0.371	0.631	0.557	0.446	0.687	1.043	0.819	0.285	0.214	0.236	0.293	0.28	0.267	0.702	0.652	0.648	0.546	0.772	0.753	0.202	0.191	0.201	0.334	0.307	0.291	0.56	0.492	0.455	0.793	0.7	0.74	0.235	0.292	0.272	0.262	0.224	0.224	0.548	0.623	0.585	0.582	0.588	0.67	0.301	0.261	0.233	0.16	0.15	0.123	0.551	0.563	0.514	0.348	0.257	0.369
	16:00:03	24.4	0.287	0.288	0.29	0.429	0.388	0.369	0.676	0.653	0.757	0.8	0.983	0.82	0.266	0.313	0.199	0.355	0.315	0.347	0.684	0.8	0.723	1.056	1.137	1.028	0.309	0.278	0.303	0.435	0.372	0.405	0.832	0.883	0.833	0.979	1.004	0.818	0.331	0.251	0.296	0.442	0.461	0.435	0.755	0.673	0.551	0.801	1.149	0.933	0.329	0.247	0.275	0.339	0.323	0.31	0.823	0.772	0.764	0.653	0.887	0.87	0.232	0.221	0.236	0.389	0.356	0.341	0.682	0.603	0.562	0.908	0.808	0.851	0.27	0.34	0.318	0.3	0.256	0.255	0.658	0.734	0.697	0.678	0.696	0.776	0.352	0.308	0.275	0.183	0.17	0.138	0.669	0.68	0.627	0.409	0.305	0.433
	17:00:04	24.4	0.337	0.338	0.34	0.486	0.443	0.42	0.793	0.767	0.872	0.91	1.08	0.932	0.309	0.367	0.235	0.407	0.362	0.398	0.801	0.918	0.843	1.149	1.215	1.123	0.36	0.326	0.357	0.505	0.436	0.474	0.953	1	0.951	1.089	1.107	0.935	0.389	0.295	0.351	0.507	0.532	0.506	0.875	0.793	0.661	0.906	1.237	1.04	0.38	0.285	0.322	0.389	0.372	0.359	0.938	0.884	0.878	0.763	0.993	0.982	0.27	0.259	0.278	0.447	0.411	0.394	0.805	0.715	0.678	1.016	0.916	0.958	0.309	0.393	0.371	0.344	0.293	0.291	0.77	0.846	0.805	0.776	0.803	0.888	0.411	0.363	0.327	0.207	0.193	0.154	0.788	0.793	0.744	0.478	0.358	0.501
	18:00:04	24.4	0.391	0.393	0.396	0.543	0.5	0.474	0.908	0.879	0.983	1.01	1.161	1.032	0.36	0.427	0.277	0.463	0.416	0.457	0.92	1.03	0.959	1.227	1.279	1.199	0.417	0.383	0.42	0.577	0.507	0.548	1.064	1.111	1.063	1.184	1.195	1.036	0.453	0.347	0.415	0.576	0.606	0.58	0.992	0.907	0.772	1.004	1.308	1.13	0.437	0.33	0.377	0.444	0.424	0.411	1.047	0.997	0.984	0.869	1.087	1.085	0.314	0.303	0.327	0.51	0.468	0.454	0.92	0.827	0.79	1.111	1.012	1.05	0.356	0.454	0.429	0.396	0.335	0.332	0.876	0.948	0.913	0.876	0.907	0.988	0.478	0.426	0.385	0.235	0.217	0.174	0.904	0.906	0.86	0.546	0.419	0.573
	19:00:05	24.4	0.453	0.456	0.461	0.607	0.562	0.533	1.01	0.977	1.081	1.092	1.219	1.11	0.418	0.496	0.327	0.521	0.473	0.517	1.024	1.126	1.059	1.288	1.323	1.256	0.482	0.448	0.491	0.653	0.582	0.626	1.157	1.199	1.151	1.262	1.264	1.124	0.525	0.408	0.488	0.647	0.681	0.656	1.096	1.015	0.882	1.087	1.363	1.2	0.499	0.383	0.439	0.502	0.48	0.471	1.139	1.091	1.078	0.96	1.16	1.172	0.366	0.355	0.383	0.577	0.53	0.516	1.031	0.937	0.903	1.19	1.097	1.126	0.408	0.521	0.496	0.451	0.382	0.379	0.971	1.043	1.015	0.961	0.999	1.071	0.549	0.495	0.454	0.268	0.246	0.196	1.013	1.009	0.97	0.617	0.483	0.643
	20:00:05	24.3	0.523	0.527	0.532	0.67	0.626	0.591	1.092	1.057	1.163	1.153	1.267	1.167	0.486	0.569	0.383	0.584	0.535	0.583	1.109	1.203	1.144	1.334	1.36	1.3	0.555	0.522	0.57	0.73	0.657	0.703	1.233	1.271	1.224	1.325	1.319	1.191	0.603	0.477	0.566	0.717	0.753	0.733	1.183	1.11	0.98	1.153	1.403	1.257	0.571	0.442	0.509	0.565	0.541	0.532	1.214	1.168	1.154	1.045	1.219	1.242	0.424	0.415	0.448	0.644	0.592	0.581	1.128	1.032	1.004	1.254	1.167	1.182	0.466	0.59	0.57	0.512	0.435	0.434	1.06	1.119	1.091	1.032	1.077	1.134	0.626	0.575	0.531	0.304	0.279	0.221	1.107	1.099	1.067	0.692	0.552	0.717
	21:00:06	24.4	0.595	0.598	0.607	0.729	0.688	0.65	1.15	1.118	1.224	1.202	1.303	1.21	0.555	0.646	0.448	0.646	0.599	0.65	1.176	1.261	1.21	1.365	1.38	1.333	0.63	0.6	0.652	0.804	0.731	0.779	1.292	1.326	1.279	1.366	1.359	1.246	0.683	0.553	0.649	0.782	0.824	0.804	1.253	1.184	1.062	1.205	1.426	1.3	0.642	0.507	0.583	0.628	0.602	0.598	1.273	1.23	1.215	1.105	1.263	1.299	0.491	0.484	0.522	0.714	0.656	0.648	1.206	1.113	1.089	1.3	1.223	1.23	0.531	0.662	0.644	0.579	0.492	0.491	1.124	1.178	1.154	1.09	1.145	1.19	0.706	0.658	0.613	0.344	0.317	0.249	1.185	1.167	1.141	0.768	0.624	0.794
	22:00:07	24.4	0.669	0.672	0.678	0.787	0.748	0.71	1.198	1.167	1.273	1.242	1.323	1.251	0.631	0.723	0.519	0.709	0.663	0.716	1.227	1.311	1.263	1.386	1.399	1.353	0.708	0.681	0.733	0.875	0.804	0.85	1.337	1.367	1.323	1.398	1.385	1.289	0.763	0.632	0.736	0.852	0.893	0.877	1.308	1.244	1.127	1.245	1.447	1.329	0.713	0.577	0.66	0.692	0.665	0.661	1.318	1.278	1.262	1.159	1.297	1.343	0.563	0.56	0.601	0.782	0.721	0.717	1.27	1.173	1.157	1.333	1.268	1.263	0.598	0.733	0.719	0.645	0.553	0.556	1.18	1.225	1.201	1.146	1.196	1.232	0.784	0.739	0.697	0.39	0.358	0.282	1.244	1.219	1.204	0.84	0.696	0.868
	23:00:07	24.4	0.741	0.742	0.755	0.845	0.808	0.765	1.236	1.208	1.313	1.269	1.334	1.271	0.703	0.798	0.592	0.77	0.73	0.783	1.267	1.345	1.305	1.4	1.408	1.366	0.785	0.761	0.814	0.94	0.873	0.918	1.37	1.399	1.357	1.421	1.403	1.317	0.839	0.71	0.818	0.915	0.956	0.939	1.347	1.288	1.177	1.27	1.46	1.348	0.784	0.651	0.739	0.753	0.727	0.725	1.349	1.314	1.298	1.197	1.32	1.374	0.639	0.638	0.684	0.845	0.784	0.78	1.32	1.226	1.21	1.357	1.301	1.283	0.669	0.802	0.792	0.713	0.614	0.62	1.225	1.262	1.246	1.187	1.244	1.267	0.857	0.821	0.777	0.44	0.405	0.319	1.29	1.262	1.25	0.906	0.767	0.936
	1 day, 0:00:08	24.3	0.807	0.808	0.823	0.896	0.866	0.821	1.265	1.24	1.341	1.282	1.34	1.282	0.773	0.871	0.663	0.828	0.792	0.845	1.295	1.369	1.332	1.409	1.411	1.372	0.857	0.837	0.89	1.002	0.938	0.978	1.396	1.419	1.38	1.435	1.412	1.338	0.914	0.79	0.896	0.972	1.015	0.998	1.376	1.319	1.218	1.286	1.467	1.361	0.851	0.724	0.815	0.814	0.789	0.787	1.371	1.338	1.317	1.227	1.331	1.397	0.714	0.716	0.766	0.907	0.844	0.844	1.359	1.264	1.252	1.371	1.324	1.299	0.737	0.867	0.86	0.776	0.679	0.684	1.257	1.291	1.275	1.223	1.282	1.29	0.922	0.894	0.856	0.491	0.454	0.361	1.328	1.298	1.289	0.97	0.835	0.996
	1 day, 1:00:09	24.3	0.869	0.87	0.885	0.947	0.917	0.872	1.284	1.257	1.359	1.287	1.344	1.288	0.838	0.936	0.733	0.884	0.85	0.906	1.313	1.384	1.35	1.413	1.412	1.375	0.921	0.905	0.957	1.057	0.994	1.035	1.413	1.434	1.393	1.444	1.422	1.346	0.978	0.86	0.968	1.025	1.068	1.051	1.394	1.339	1.246	1.295	1.472	1.366	0.914	0.794	0.885	0.87	0.844	0.849	1.383	1.351	1.331	1.243	1.343	1.411	0.789	0.791	0.845	0.966	0.901	0.904	1.385	1.291	1.282	1.383	1.338	1.305	0.802	0.923	0.924	0.837	0.737	0.746	1.281	1.307	1.294	1.25	1.31	1.3	0.981	0.961	0.923	0.545	0.504	0.404	1.355	1.32	1.317	1.028	0.899	1.055
	1 day, 2:00:09	24.3	0.921	0.922	0.941	0.991	0.964	0.916	1.294	1.266	1.367	1.292	1.345	1.292	0.897	0.996	0.799	0.936	0.904	0.959	1.324	1.393	1.365	1.417	1.416	1.376	0.978	0.965	1.015	1.107	1.046	1.083	1.424	1.443	1.404	1.452	1.426	1.353	1.034	0.927	1.028	1.072	1.115	1.098	1.407	1.351	1.264	1.303	1.474	1.369	0.972	0.86	0.951	0.924	0.9	0.903	1.392	1.361	1.338	1.253	1.348	1.419	0.856	0.862	0.917	1.018	0.954	0.957	1.403	1.306	1.301	1.389	1.347	1.31	0.861	0.975	0.979	0.895	0.795	0.806	1.294	1.311	1.303	1.265	1.329	1.309	1.027	1.016	0.984	0.602	0.556	0.452	1.37	1.333	1.333	1.085	0.958	1.109
	1 day, 3:00:10	24.3	0.971	0.972	0.988	1.031	1.008	0.96	1.301	1.272	1.374	1.295	1.343	1.29	0.95	1.048	0.857	0.985	0.956	1.006	1.331	1.399	1.372	1.418	1.411	1.375	1.029	1.017	1.067	1.148	1.091	1.124	1.432	1.451	1.411	1.456	1.427	1.357	1.081	0.983	1.081	1.117	1.155	1.137	1.414	1.36	1.271	1.306	1.474	1.371	1.023	0.92	1.008	0.973	0.952	0.956	1.397	1.366	1.345	1.26	1.347	1.42	0.919	0.925	0.979	1.066	1.002	1.007	1.414	1.315	1.313	1.392	1.353	1.31	0.917	1.024	1.026	0.948	0.85	0.861	1.3	1.316	1.313	1.274	1.337	1.308	1.068	1.066	1.034	0.656	0.608	0.501	1.379	1.341	1.343	1.134	1.017	1.156
	1 day, 4:00:09	24.3	1.011	1.01	1.029	1.069	1.049	1	1.304	1.277	1.378	1.291	1.338	1.289	0.994	1.092	0.912	1.026	1.002	1.053	1.334	1.404	1.375	1.417	1.412	1.373	1.071	1.062	1.11	1.188	1.129	1.162	1.435	1.454	1.413	1.456	1.427	1.358	1.123	1.033	1.125	1.155	1.193	1.172	1.418	1.364	1.279	1.306	1.472	1.368	1.068	0.97	1.058	1.018	0.999	1.004	1.396	1.367	1.346	1.263	1.349	1.421	0.972	0.981	1.033	1.111	1.048	1.052	1.421	1.32	1.319	1.393	1.355	1.313	0.965	1.064	1.068	0.996	0.899	0.91	1.307	1.318	1.315	1.28	1.343	1.307	1.104	1.105	1.08	0.712	0.661	0.552	1.385	1.345	1.348	1.172	1.07	1.194
	1 day, 5:00:10	24.3	1.045	1.045	1.066	1.106	1.089	1.038	1.305	1.278	1.379	1.283	1.332	1.284	1.035	1.132	0.957	1.069	1.044	1.092	1.336	1.405	1.377	1.416	1.413	1.371	1.104	1.102	1.147	1.22	1.165	1.197	1.436	1.456	1.415	1.455	1.424	1.356	1.157	1.074	1.163	1.188	1.225	1.204	1.419	1.362	1.283	1.305	1.468	1.368	1.107	1.015	1.1	1.064	1.043	1.049	1.397	1.368	1.344	1.266	1.349	1.42	1.022	1.03	1.08	1.149	1.091	1.094	1.426	1.323	1.322	1.393	1.355	1.309	1.007	1.098	1.105	1.039	0.945	0.959	1.306	1.321	1.314	1.283	1.345	1.305	1.136	1.143	1.116	0.77	0.716	0.605	1.385	1.344	1.35	1.208	1.116	1.226
	1 day, 6:00:10	24.3	1.075	1.076	1.097	1.139	1.123	1.075	1.303	1.278	1.376	1.278	1.332	1.278	1.069	1.167	0.996	1.104	1.081	1.13	1.337	1.405	1.376	1.415	1.41	1.369	1.135	1.134	1.177	1.249	1.194	1.225	1.436	1.455	1.415	1.454	1.423	1.355	1.185	1.106	1.195	1.219	1.253	1.23	1.418	1.361	1.284	1.305	1.472	1.367	1.143	1.054	1.135	1.101	1.082	1.088	1.396	1.368	1.344	1.267	1.348	1.419	1.063	1.07	1.122	1.186	1.127	1.132	1.427	1.323	1.324	1.393	1.355	1.31	1.044	1.131	1.137	1.079	0.99	0.998	1.308	1.319	1.313	1.287	1.347	1.303	1.162	1.174	1.148	0.827	0.77	0.657	1.386	1.343	1.349	1.231	1.151	1.25
	1 day, 7:00:11	24.3	1.098	1.101	1.122	1.168	1.155	1.108	1.301	1.276	1.374	1.274	1.329	1.275	1.1	1.198	1.034	1.136	1.113	1.159	1.336	1.403	1.376	1.414	1.408	1.368	1.161	1.162	1.205	1.276	1.221	1.249	1.435	1.455	1.413	1.453	1.423	1.354	1.212	1.139	1.224	1.245	1.282	1.257	1.419	1.362	1.283	1.305	1.47	1.364	1.17	1.088	1.167	1.135	1.117	1.126	1.396	1.368	1.345	1.268	1.348	1.418	1.099	1.105	1.156	1.217	1.159	1.165	1.427	1.325	1.324	1.392	1.356	1.307	1.075	1.16	1.165	1.114	1.024	1.036	1.308	1.317	1.311	1.288	1.346	1.3	1.186	1.201	1.177	0.884	0.825	0.711	1.383	1.338	1.347	1.246	1.181	1.265
	1 day, 8:00:12	24.3	1.129	1.125	1.146	1.198	1.187	1.138	1.299	1.275	1.373	1.272	1.325	1.276	1.131	1.228	1.065	1.163	1.144	1.187	1.337	1.404	1.375	1.413	1.409	1.366	1.188	1.189	1.229	1.302	1.251	1.277	1.434	1.455	1.412	1.454	1.421	1.353	1.235	1.167	1.252	1.271	1.306	1.284	1.419	1.362	1.282	1.304	1.467	1.363	1.198	1.115	1.196	1.167	1.152	1.157	1.394	1.366	1.345	1.265	1.347	1.417	1.128	1.136	1.184	1.246	1.19	1.196	1.426	1.324	1.327	1.391	1.354	1.306	1.103	1.187	1.192	1.148	1.059	1.071	1.309	1.32	1.309	1.285	1.346	1.297	1.212	1.226	1.204	0.939	0.879	0.763	1.381	1.338	1.345	1.255	1.197	1.271
	1 day, 9:00:13	24.3	1.152	1.151	1.17	1.224	1.215	1.168	1.298	1.272	1.373	1.268	1.324	1.273	1.157	1.255	1.099	1.189	1.171	1.212	1.335	1.403	1.375	1.412	1.408	1.364	1.213	1.217	1.255	1.329	1.276	1.301	1.433	1.454	1.413	1.452	1.422	1.351	1.257	1.194	1.279	1.296	1.329	1.309	1.417	1.362	1.282	1.304	1.471	1.361	1.225	1.145	1.224	1.196	1.182	1.188	1.394	1.366	1.345	1.265	1.343	1.417	1.153	1.164	1.214	1.273	1.22	1.222	1.425	1.324	1.326	1.391	1.352	1.304	1.127	1.215	1.219	1.176	1.092	1.102	1.307	1.319	1.312	1.285	1.347	1.295	1.237	1.253	1.232	0.99	0.93	0.816	1.379	1.335	1.343	1.256	1.206	1.273
	1 day, 10:00:13	24.2	1.177	1.174	1.196	1.246	1.24	1.193	1.297	1.271	1.37	1.268	1.321	1.27	1.181	1.282	1.131	1.21	1.196	1.235	1.336	1.404	1.374	1.412	1.405	1.363	1.236	1.242	1.281	1.353	1.302	1.327	1.433	1.455	1.413	1.451	1.419	1.348	1.278	1.22	1.303	1.321	1.355	1.333	1.417	1.361	1.283	1.302	1.466	1.36	1.25	1.171	1.249	1.223	1.212	1.214	1.394	1.367	1.342	1.264	1.344	1.414	1.178	1.194	1.24	1.295	1.242	1.246	1.426	1.323	1.325	1.391	1.353	1.303	1.151	1.241	1.247	1.204	1.119	1.131	1.307	1.32	1.308	1.282	1.346	1.294	1.259	1.278	1.257	1.042	0.982	0.87	1.378	1.334	1.342	1.252	1.205	1.268
	1 day, 11:00:13	24.3	1.199	1.196	1.219	1.268	1.262	1.217	1.294	1.269	1.37	1.266	1.321	1.265	1.204	1.306	1.156	1.234	1.218	1.26	1.335	1.403	1.374	1.412	1.406	1.362	1.259	1.268	1.306	1.376	1.324	1.35	1.433	1.453	1.413	1.451	1.419	1.345	1.297	1.241	1.324	1.345	1.376	1.356	1.415	1.361	1.281	1.302	1.468	1.358	1.271	1.194	1.275	1.248	1.236	1.24	1.392	1.366	1.343	1.262	1.343	1.412	1.202	1.22	1.268	1.319	1.265	1.268	1.425	1.323	1.325	1.39	1.353	1.302	1.177	1.266	1.272	1.227	1.145	1.153	1.305	1.315	1.307	1.28	1.343	1.292	1.279	1.301	1.282	1.09	1.029	0.919	1.376	1.331	1.339	1.248	1.204	1.262
	1 day, 12:00:13	24.2	1.221	1.216	1.238	1.29	1.286	1.24	1.293	1.267	1.367	1.264	1.32	1.263	1.227	1.327	1.184	1.256	1.242	1.282	1.335	1.403	1.373	1.412	1.406	1.361	1.281	1.293	1.331	1.398	1.348	1.372	1.432	1.453	1.411	1.448	1.418	1.343	1.317	1.265	1.346	1.368	1.397	1.376	1.414	1.36	1.282	1.301	1.468	1.356	1.293	1.217	1.295	1.269	1.26	1.261	1.392	1.366	1.342	1.264	1.34	1.41	1.225	1.245	1.294	1.338	1.285	1.29	1.424	1.321	1.325	1.39	1.351	1.298	1.198	1.29	1.296	1.248	1.17	1.177	1.305	1.313	1.308	1.278	1.341	1.292	1.3	1.324	1.307	1.136	1.072	0.966	1.375	1.33	1.338	1.245	1.2	1.259
	1 day, 13:00:13	24.2	1.244	1.234	1.26	1.316	1.309	1.265	1.292	1.266	1.366	1.263	1.318	1.262	1.249	1.348	1.208	1.279	1.266	1.304	1.334	1.402	1.375	1.41	1.406	1.359	1.301	1.317	1.353	1.415	1.368	1.391	1.431	1.452	1.413	1.448	1.416	1.344	1.336	1.287	1.367	1.383	1.416	1.391	1.414	1.359	1.282	1.3	1.463	1.355	1.313	1.238	1.318	1.289	1.282	1.284	1.392	1.365	1.339	1.262	1.34	1.41	1.247	1.269	1.319	1.36	1.307	1.313	1.423	1.321	1.322	1.388	1.35	1.299	1.22	1.311	1.318	1.266	1.19	1.198	1.303	1.316	1.308	1.28	1.34	1.29	1.322	1.344	1.327	1.179	1.113	1.014	1.374	1.329	1.337	1.242	1.196	1.255
	1 day, 14:00:13	24.2	1.265	1.257	1.278	1.331	1.334	1.287	1.29	1.264	1.364	1.262	1.317	1.261	1.269	1.363	1.227	1.299	1.287	1.327	1.334	1.4	1.374	1.41	1.404	1.359	1.321	1.333	1.366	1.424	1.38	1.404	1.43	1.452	1.411	1.449	1.417	1.342	1.354	1.308	1.385	1.393	1.426	1.398	1.414	1.359	1.281	1.3	1.462	1.355	1.333	1.26	1.337	1.309	1.301	1.304	1.392	1.364	1.34	1.258	1.341	1.41	1.268	1.292	1.342	1.381	1.328	1.335	1.423	1.321	1.323	1.387	1.35	1.298	1.239	1.323	1.333	1.285	1.208	1.22	1.301	1.315	1.304	1.277	1.339	1.288	1.34	1.36	1.345	1.218	1.153	1.058	1.372	1.327	1.336	1.238	1.191	1.251
	1 day, 15:00:13	24.3	1.288	1.272	1.29	1.333	1.347	1.307	1.289	1.263	1.364	1.261	1.313	1.262	1.273	1.37	1.237	1.317	1.305	1.343	1.333	1.4	1.374	1.41	1.401	1.359	1.327	1.341	1.371	1.43	1.384	1.408	1.43	1.45	1.41	1.45	1.417	1.343	1.369	1.325	1.397	1.396	1.43	1.398	1.413	1.359	1.28	1.3	1.464	1.353	1.353	1.28	1.355	1.327	1.319	1.326	1.39	1.363	1.341	1.26	1.34	1.408	1.29	1.316	1.362	1.401	1.349	1.357	1.421	1.321	1.321	1.387	1.35	1.297	1.26	1.323	1.338	1.304	1.226	1.241	1.303	1.311	1.307	1.277	1.338	1.286	1.355	1.367	1.352	1.253	1.189	1.101	1.371	1.327	1.333	1.234	1.189	1.246
	1 day, 16:00:14	24.4	1.306	1.276	1.291	1.328	1.349	1.311	1.289	1.262	1.362	1.26	1.315	1.259	1.269	1.373	1.239	1.324	1.315	1.351	1.333	1.399	1.373	1.41	1.399	1.357	1.325	1.341	1.369	1.427	1.383	1.405	1.429	1.451	1.41	1.448	1.415	1.341	1.37	1.331	1.4	1.392	1.427	1.392	1.413	1.358	1.279	1.298	1.463	1.352	1.367	1.295	1.363	1.348	1.338	1.346	1.391	1.363	1.338	1.26	1.337	1.407	1.309	1.331	1.375	1.415	1.369	1.377	1.421	1.32	1.321	1.387	1.347	1.295	1.277	1.319	1.335	1.318	1.245	1.26	1.302	1.31	1.302	1.272	1.335	1.286	1.354	1.364	1.346	1.285	1.219	1.139	1.369	1.325	1.332	1.231	1.185	1.242
	1 day, 17:00:14	24.5	1.308	1.274	1.29	1.325	1.345	1.309	1.288	1.261	1.361	1.26	1.312	1.259	1.271	1.373	1.242	1.326	1.317	1.352	1.332	1.398	1.372	1.41	1.402	1.357	1.326	1.342	1.369	1.422	1.378	1.4	1.428	1.451	1.409	1.448	1.415	1.337	1.369	1.331	1.399	1.388	1.422	1.388	1.414	1.358	1.279	1.299	1.462	1.352	1.372	1.302	1.367	1.361	1.358	1.363	1.391	1.363	1.337	1.258	1.337	1.406	1.323	1.336	1.378	1.424	1.383	1.387	1.42	1.319	1.321	1.386	1.348	1.296	1.278	1.318	1.332	1.326	1.26	1.268	1.3	1.31	1.302	1.274	1.334	1.283	1.357	1.361	1.345	1.31	1.236	1.172	1.369	1.324	1.33	1.229	1.181	1.238
	1 day, 18:00:15	24.5	1.318	1.276	1.292	1.325	1.344	1.307	1.287	1.259	1.36	1.259	1.311	1.259	1.276	1.376	1.243	1.321	1.312	1.346	1.333	1.398	1.37	1.409	1.398	1.355	1.328	1.343	1.37	1.42	1.375	1.396	1.428	1.45	1.408	1.449	1.415	1.341	1.37	1.334	1.401	1.384	1.418	1.386	1.413	1.357	1.279	1.298	1.463	1.352	1.372	1.304	1.367	1.367	1.371	1.374	1.391	1.364	1.338	1.258	1.335	1.405	1.322	1.333	1.374	1.427	1.39	1.395	1.42	1.318	1.32	1.386	1.346	1.295	1.274	1.318	1.33	1.328	1.268	1.268	1.301	1.309	1.299	1.272	1.334	1.282	1.364	1.361	1.345	1.322	1.246	1.199	1.367	1.322	1.329	1.226	1.179	1.235
	1 day, 19:00:15	24.5	1.331	1.279	1.294	1.323	1.342	1.306	1.286	1.258	1.358	1.262	1.313	1.254	1.28	1.377	1.246	1.317	1.306	1.339	1.332	1.398	1.37	1.409	1.397	1.354	1.33	1.344	1.37	1.418	1.374	1.395	1.427	1.45	1.407	1.446	1.413	1.338	1.374	1.335	1.401	1.383	1.416	1.386	1.413	1.357	1.279	1.298	1.462	1.351	1.375	1.306	1.369	1.37	1.377	1.379	1.391	1.362	1.339	1.255	1.337	1.404	1.322	1.334	1.374	1.424	1.394	1.396	1.419	1.318	1.319	1.386	1.346	1.294	1.275	1.319	1.331	1.321	1.264	1.259	1.3	1.312	1.3	1.27	1.332	1.281	1.374	1.364	1.345	1.329	1.247	1.214	1.366	1.321	1.329	1.223	1.175	1.233
	1 day, 20:00:15	24.4	1.343	1.282	1.298	1.323	1.342	1.305	1.285	1.258	1.358	1.261	1.313	1.254	1.284	1.378	1.248	1.314	1.303	1.338	1.332	1.396	1.368	1.407	1.397	1.353	1.333	1.346	1.372	1.417	1.373	1.395	1.427	1.449	1.408	1.446	1.413	1.336	1.377	1.336	1.404	1.383	1.417	1.385	1.412	1.358	1.278	1.298	1.46	1.349	1.378	1.308	1.371	1.366	1.38	1.378	1.389	1.361	1.338	1.255	1.334	1.404	1.323	1.334	1.374	1.422	1.389	1.39	1.419	1.319	1.318	1.385	1.345	1.29	1.276	1.319	1.332	1.313	1.257	1.254	1.299	1.312	1.304	1.27	1.334	1.281	1.383	1.367	1.347	1.329	1.247	1.222	1.365	1.318	1.328	1.221	1.171	1.231
	1 day, 21:00:15	24.4	1.357	1.285	1.3	1.324	1.343	1.305	1.285	1.258	1.357	1.261	1.31	1.256	1.288	1.381	1.25	1.314	1.302	1.336	1.332	1.397	1.371	1.407	1.397	1.352	1.335	1.348	1.373	1.417	1.373	1.394	1.426	1.45	1.407	1.447	1.414	1.335	1.379	1.338	1.404	1.383	1.416	1.387	1.413	1.358	1.279	1.297	1.461	1.349	1.38	1.31	1.372	1.36	1.379	1.373	1.39	1.361	1.337	1.257	1.335	1.404	1.325	1.336	1.375	1.416	1.384	1.386	1.419	1.317	1.318	1.384	1.346	1.292	1.279	1.322	1.333	1.308	1.253	1.25	1.299	1.311	1.3	1.264	1.327	1.279	1.394	1.366	1.348	1.329	1.245	1.222	1.364	1.317	1.326	1.22	1.167	1.228
	1 day, 22:00:16	24.3	1.371	1.285	1.301	1.324	1.342	1.305	1.284	1.257	1.356	1.262	1.31	1.257	1.292	1.382	1.252	1.314	1.302	1.339	1.331	1.396	1.37	1.409	1.398	1.352	1.336	1.349	1.376	1.417	1.373	1.394	1.426	1.449	1.407	1.448	1.415	1.334	1.38	1.341	1.406	1.384	1.416	1.387	1.411	1.357	1.277	1.297	1.462	1.347	1.381	1.312	1.374	1.357	1.373	1.37	1.39	1.361	1.337	1.256	1.334	1.402	1.327	1.337	1.376	1.416	1.382	1.384	1.419	1.316	1.318	1.385	1.344	1.294	1.282	1.323	1.335	1.306	1.25	1.249	1.299	1.311	1.297	1.269	1.33	1.277	1.41	1.368	1.349	1.326	1.243	1.221	1.363	1.315	1.325	1.219	1.167	1.226
	1 day, 23:00:16	24.3	1.388	1.287	1.303	1.324	1.343	1.306	1.282	1.256	1.355	1.261	1.308	1.255	1.296	1.385	1.253	1.314	1.303	1.339	1.33	1.395	1.369	1.408	1.397	1.351	1.338	1.351	1.377	1.417	1.373	1.395	1.426	1.449	1.407	1.446	1.414	1.336	1.383	1.342	1.409	1.384	1.416	1.388	1.412	1.356	1.278	1.297	1.461	1.347	1.383	1.313	1.376	1.354	1.368	1.366	1.389	1.359	1.336	1.257	1.335	1.401	1.328	1.337	1.377	1.414	1.379	1.383	1.417	1.316	1.318	1.386	1.342	1.288	1.281	1.323	1.336	1.306	1.246	1.248	1.299	1.311	1.3	1.267	1.328	1.277	1.431	1.368	1.35	1.324	1.241	1.22	1.362	1.313	1.324	1.215	1.166	1.226
	2 days, 0:00:16	24.2	1.415	1.287	1.303	1.324	1.343	1.305	1.282	1.255	1.353	1.262	1.312	1.252	1.301	1.386	1.255	1.314	1.302	1.338	1.33	1.394	1.369	1.408	1.399	1.35	1.34	1.352	1.378	1.418	1.373	1.395	1.425	1.449	1.407	1.448	1.412	1.333	1.387	1.343	1.408	1.384	1.416	1.387	1.411	1.356	1.277	1.299	1.461	1.346	1.383	1.314	1.377	1.353	1.366	1.365	1.39	1.361	1.337	1.257	1.332	1.399	1.33	1.339	1.378	1.414	1.379	1.381	1.417	1.317	1.318	1.385	1.345	1.288	1.282	1.323	1.336	1.306	1.246	1.247	1.297	1.307	1.3	1.271	1.329	1.276	1.456	1.369	1.35	1.323	1.24	1.217	1.36	1.312	1.322	1.214	1.164	1.224
	00:00:00
	00:00:00
	00:00:00
	00:00:00
	00:00:00
	00:00:00
	00:00:00
	00:00:00
	00:00:00
	00:00:00
	00:00:00
	00:00:00
	00:00:00
	00:00:00
	00:00:00
	00:00:00
	00:00:00
	00:00:00
	00:00:00
	00:00:00
	00:00:00
	00:00:00
	00:00:00
	00:00:00
