## Supplementary material for "“OmniBio: An Easy-to-Use Web App for Kinetic Growth Parameter Calculation from Microplate Reader Data”": File S3

### Sheet: Sheet1
Application: Tecan i-control				Tecan i-control , 2.0.10.0
Device: infinite 200Pro				Serial number: 2206016907				Serial number of connected stacker:
Firmware: V_5.31_04/18_InfiniteRX (Mar 28 2018/16.41.26)				MAI, V_5.31_04/18_InfiniteRX (Mar 28 2018/16.41.26)
Date:	2023-07-07
Time:	15:31:05
System				LAPTOP-C00CMQ5C
User				LAPTOP-C00CMQ5C\
Plate				Greiner 96 Flat Bottom Transparent Polystyrene Cat. No.: 655101/655161/655192 [GRE96ft.pdfx]
Plate-ID (Stacker)
Wait (Plate)				On	Target Temperature: 20 °C
List of actions in this measurement script:
Kinetic
Absorbance
Luminescence
2 Labels
Kinetic Measurement
Kinetic Cycles				800
Interval Time				00:30:00
Mode				Absorbance
Measurement Wavelength				620	nm
Bandwidth				9	nm
Number of Flashes				8
Settle Time				0	ms
Mode				Luminescence
Attenuation				NONE
Integration Time				1000	ms
Settle Time				0	ms
Start Time:	07-07-2023 15:31:05
Label1
Cycle Nr.	1	2	3	4	5	6	7	8	9	10	11	12	13	14	15	16	17	18	19	20	21	22	23	24	25	26	27	28	29	30	31	32	33	34	35	36	37	38	39	40	41	42	43	44	45	46	47	48	49	50	51	52	53	54	55	56	57	58	59	60	61	62	63	64	65	66	67	68	69	70	71	72	73	74	75	76	77	78	79	80	81	82	83	84	85	86	87	88	89	90	91	92	93	94	95	96	97	98	99	100	101	102	103	104	105	106	107	108
Time [s]	0	1800.5	3600.7	5400.8	7201	9001.2	10801.4	12601.5	14401.7	16201.9	18002.1	19802.2	21602.4	23402.6	25202.8	27002.9	28803.1	30603.3	32403.5	34203.6	36003.8	37804	39604.2	41404.3	43204.5	45004.7	46804.9	48605	50405.2	52205.4	54005.5	55805.7	57605.9	59406.1	61206.2	63006.4	64806.6	66606.8	68406.9	70207.1	72007.3	73807.4	75607.6	77407.8	79208	81009.6	82809.8	84610	86410.1	88210.3	90010.5	91810.6	93610.8	95411	97211.1	99011.3	100812	102612	104412	106212	108012	109812	111612	113413	115213	117013	118813	120613	122414	124214	126014	127814	129614	131414	133215	135015	136815	138615	140415	142216	144016	145816	147616	149416	151216	153016	154817	156617	158417	160217	162017	163818	165618	167419	169220	171020	172820	174620	176420	178220	180021	181821	183621	185421	187221	189021	190822	192622
Temp. [°C]	25.6	23.1	22.8	22.8	22.5	22.5	22.5	22.7	22.4	22.5	22.5	22.6	22.7	22.6	22.5	22.8	23.1	22.9	22.6	22.5	22.4	22.5	22.5	22.6	22.5	22.5	22.5	22.5	22.6	22.5	22.5	22.5	22.4	22.5	22.4	22.5	22.4	22.4	22.4	22.4	22.5	22.4	22.4	22.9	23	22.7	22.5	22.5	22.5	22.5	22.5	22.5	22.6	22.5	22.7	22.6	22.6	22.7	22.6	22.7	22.6	22.7	22.7	22.6	22.7	22.6	22.7	22.7	22.6	22.7	22.6	22.7	22.6	22.6	22.7	22.6	22.7	22.6	22.6	22.7	22.6	22.7	22.6	22.6	22.7	22.6	22.7	22.6	22.6	22.7	22.6	22.7	22.6	22.6	22.7	22.6	22.7	22.7	22.7	22.7	22.7	22.8	22.7	22.7	22.7	22.7	22.8	22.7
A1	0.1019	0.0877	0.0879	0.088	0.0879	0.088	0.0881	0.0882	0.0883	0.0885	0.0885	0.0888	0.0887	0.0888	0.0891	0.0889	0.0892	0.0891	0.0893	0.0894	0.0896	0.0896	0.0902	0.0898	0.0899	0.09	0.0901	0.0902	0.0901	0.0903	0.0903	0.0904	0.09	0.0901	0.0902	0.0905	0.0901	0.0902	0.0902	0.0903	0.0904	0.0905	0.0905	0.0905	0.0907	0.0907	0.0908	0.0909	0.091	0.091	0.091	0.091	0.0911	0.0911	0.0913	0.0913	0.0914	0.0915	0.0914	0.0914	0.0914	0.0914	0.0915	0.0916	0.0913	0.0913	0.0917	0.0915	0.0918	0.0918	0.0919	0.0922	0.0921	0.0926	0.0923	0.0924	0.0923	0.0922	0.0919	0.0919	0.0924	0.0921	0.092	0.092	0.0923	0.0925	0.0927	0.0927	0.0929	0.0928	0.0928	0.093	0.0929	0.0929	0.0927	0.0928	0.093	0.0927	0.0927	0.0929	0.0929	0.093	0.0929	0.093	0.0933	0.0934	0.0935	0.0935
A2	0.1477	0.0914	0.091	0.0913	0.0913	0.0915	0.0916	0.0918	0.0918	0.0919	0.0917	0.0919	0.092	0.092	0.0922	0.0921	0.092	0.0921	0.0922	0.0921	0.0922	0.0923	0.0925	0.0925	0.0924	0.0925	0.0925	0.0925	0.0927	0.0926	0.0925	0.0928	0.0928	0.0927	0.0928	0.0928	0.0927	0.0928	0.0927	0.0928	0.0926	0.0928	0.0927	0.0927	0.0929	0.0929	0.0928	0.0929	0.0931	0.0931	0.0932	0.0932	0.0932	0.0933	0.0933	0.0931	0.0933	0.0933	0.0933	0.0934	0.0935	0.0936	0.0938	0.0939	0.0936	0.0937	0.0938	0.0935	0.0939	0.0937	0.0949	0.0936	0.0937	0.0938	0.0938	0.094	0.0938	0.0939	0.094	0.0938	0.0939	0.0941	0.0941	0.094	0.0941	0.0943	0.0943	0.0943	0.0944	0.0942	0.0942	0.0944	0.0944	0.0942	0.0943	0.0945	0.0944	0.0944	0.0955	0.0945	0.0945	0.0945	0.0946	0.0947	0.0946	0.0947	0.0946	0.0947
A3	0.1848	0.0893	0.0898	0.0898	0.0898	0.0899	0.09	0.0901	0.0903	0.0907	0.0909	0.0913	0.0908	0.0908	0.0908	0.0908	0.0907	0.0908	0.0906	0.0907	0.0907	0.0907	0.0911	0.0912	0.0919	0.0913	0.0916	0.0915	0.0914	0.0919	0.0918	0.0913	0.0913	0.0916	0.0915	0.0913	0.0919	0.0916	0.092	0.0922	0.0921	0.0923	0.0923	0.0923	0.0924	0.0926	0.0925	0.0926	0.0928	0.0928	0.0926	0.0926	0.0927	0.0925	0.0928	0.0929	0.093	0.0931	0.0929	0.0934	0.093	0.0929	0.0928	0.0926	0.0933	0.0931	0.0931	0.0935	0.0932	0.0934	0.0933	0.0935	0.0936	0.0934	0.0934	0.0932	0.0932	0.0935	0.0934	0.093	0.0936	0.0935	0.0937	0.0937	0.0934	0.0934	0.0936	0.0935	0.0931	0.0937	0.0938	0.0936	0.0937	0.0937	0.0938	0.094	0.0941	0.0942	0.0942	0.0942	0.0943	0.0939	0.0943	0.0942	0.0944	0.0944	0.0945	0.0944
A4	0.1929	0.0974	0.0978	0.0977	0.0971	0.0977	0.0976	0.0978	0.0978	0.0985	0.0975	0.0976	0.0983	0.0981	0.0991	0.098	0.0979	0.0978	0.0991	0.0993	0.0994	0.0994	0.0991	0.0986	0.0995	0.0995	0.0996	0.0996	0.0995	0.0992	0.0992	0.0994	0.0987	0.0982	0.0984	0.0993	0.0976	0.0988	0.0977	0.0978	0.0977	0.0979	0.0979	0.098	0.098	0.098	0.098	0.0981	0.0982	0.098	0.098	0.0981	0.098	0.098	0.0981	0.0982	0.0982	0.0983	0.0982	0.0982	0.0982	0.0983	0.0987	0.0995	0.0983	0.0984	0.0984	0.0986	0.0985	0.0984	0.0985	0.0987	0.0986	0.0986	0.0986	0.099	0.0989	0.0989	0.0993	0.099	0.0988	0.099	0.0988	0.0988	0.0996	0.0994	0.0989	0.0989	0.0998	0.0987	0.0988	0.0991	0.0991	0.099	0.0992	0.099	0.0989	0.0989	0.0991	0.0989	0.0989	0.0993	0.099	0.0988	0.099	0.0989	0.099	0.099
A5	0.1579	0.0921	0.0925	0.0928	0.093	0.093	0.0934	0.0934	0.0933	0.0936	0.0934	0.0938	0.0938	0.0938	0.0941	0.0939	0.0941	0.0941	0.0945	0.0946	0.0945	0.0946	0.0945	0.0946	0.0947	0.0945	0.0947	0.0949	0.0949	0.0949	0.0949	0.0949	0.0948	0.0947	0.0947	0.0952	0.095	0.0949	0.095	0.095	0.0951	0.0951	0.0949	0.095	0.0952	0.0952	0.0951	0.0952	0.0952	0.0953	0.0956	0.0954	0.0954	0.0956	0.0956	0.0955	0.0956	0.0956	0.0955	0.0956	0.0956	0.0955	0.0959	0.096	0.0957	0.0958	0.096	0.0959	0.0959	0.096	0.096	0.0961	0.096	0.096	0.096	0.0959	0.0962	0.096	0.096	0.096	0.0958	0.0959	0.0959	0.0957	0.0958	0.0959	0.0961	0.0959	0.0959	0.0959	0.0959	0.096	0.0962	0.0962	0.0961	0.0961	0.0964	0.0961	0.0961	0.0963	0.0963	0.0963	0.0963	0.0962	0.0962	0.0963	0.0963	0.0962
A6	0.142	0.0967	0.0969	0.0972	0.0971	0.0972	0.0972	0.0973	0.0973	0.0975	0.0973	0.0974	0.0975	0.0968	0.097	0.0971	0.0971	0.0973	0.0973	0.0973	0.0975	0.0974	0.0974	0.0974	0.0975	0.0974	0.0975	0.0975	0.0975	0.0974	0.0974	0.0975	0.0975	0.0975	0.0976	0.0976	0.0976	0.0975	0.0976	0.0975	0.0976	0.0976	0.0976	0.0976	0.0977	0.0977	0.0977	0.0977	0.0977	0.0977	0.0977	0.0978	0.0977	0.0978	0.0978	0.0978	0.0979	0.0979	0.0978	0.0979	0.0978	0.0979	0.098	0.0979	0.0979	0.098	0.0979	0.098	0.098	0.098	0.0979	0.098	0.0979	0.0979	0.098	0.098	0.098	0.098	0.0981	0.098	0.098	0.0982	0.0981	0.0985	0.0981	0.0981	0.0982	0.0982	0.0982	0.0987	0.0982	0.0982	0.0983	0.0981	0.0982	0.0982	0.0983	0.0982	0.0983	0.0983	0.0983	0.0982	0.0982	0.0982	0.0984	0.0983	0.0983	0.0984
A7	0.1796	0.0938	0.0929	0.0931	0.093	0.0932	0.0931	0.0932	0.0932	0.0934	0.0933	0.0934	0.0935	0.0935	0.0936	0.0935	0.0935	0.0937	0.0937	0.0938	0.0938	0.0938	0.0939	0.0939	0.0939	0.0939	0.094	0.0941	0.0941	0.0941	0.0941	0.0942	0.0941	0.0943	0.0943	0.0944	0.0945	0.0944	0.0945	0.0945	0.0947	0.0948	0.0948	0.0953	0.0949	0.0949	0.0949	0.095	0.0951	0.0951	0.0952	0.0952	0.0952	0.0951	0.0953	0.0953	0.0955	0.0955	0.0954	0.0956	0.0956	0.0956	0.0955	0.0955	0.0956	0.0958	0.0957	0.0958	0.0959	0.0959	0.0959	0.0959	0.0959	0.0959	0.096	0.096	0.0959	0.0961	0.096	0.0961	0.0962	0.0963	0.0962	0.0962	0.0961	0.0961	0.0962	0.0964	0.0962	0.0964	0.0963	0.0964	0.0965	0.0964	0.0963	0.0965	0.0966	0.0966	0.0965	0.0967	0.0966	0.0966	0.0968	0.0968	0.0968	0.0968	0.0969	0.0969
A8	0.3315	0.1045	0.1046	0.1048	0.1045	0.1046	0.1048	0.1047	0.1045	0.1052	0.1046	0.1047	0.1048	0.1044	0.1054	0.1047	0.1045	0.1041	0.1054	0.1058	0.1056	0.1059	0.1057	0.1046	0.1059	0.1058	0.1059	0.106	0.106	0.1061	0.1057	0.106	0.1066	0.1049	0.1032	0.1062	0.1049	0.1037	0.1055	0.1055	0.1044	0.1045	0.1046	0.104	0.1041	0.1049	0.1045	0.1049	0.1049	0.1053	0.1051	0.1053	0.1048	0.1058	0.1052	0.1049	0.1051	0.1053	0.1054	0.1052	0.1056	0.1052	0.1064	0.1069	0.1061	0.1057	0.1059	0.1057	0.106	0.1058	0.1057	0.1057	0.106	0.1058	0.1057	0.1061	0.1067	0.1054	0.1071	0.107	0.1062	0.1064	0.1062	0.1062	0.1064	0.1068	0.1078	0.1063	0.1075	0.1064	0.1072	0.1069	0.1071	0.1068	0.1063	0.1069	0.1066	0.1066	0.1073	0.1065	0.1073	0.1062	0.1067	0.1068	0.1065	0.1067	0.1066	0.1068
A9	0.1725	0.0942	0.0943	0.0945	0.0946	0.0947	0.0948	0.0948	0.0949	0.0949	0.0949	0.0949	0.0949	0.095	0.095	0.095	0.0951	0.0952	0.0951	0.0952	0.0952	0.0953	0.0954	0.0955	0.0954	0.0955	0.0954	0.0956	0.0956	0.0958	0.0957	0.0959	0.096	0.0962	0.0962	0.0961	0.0963	0.0964	0.0964	0.0965	0.0966	0.0968	0.0967	0.0967	0.0969	0.0969	0.0969	0.0969	0.097	0.0971	0.0971	0.097	0.0971	0.0971	0.0972	0.0972	0.0973	0.0974	0.0973	0.0974	0.0974	0.0974	0.0975	0.0974	0.0975	0.0975	0.0975	0.0976	0.0977	0.0977	0.0976	0.0977	0.0977	0.0978	0.0978	0.0979	0.0978	0.0979	0.0978	0.0979	0.098	0.0981	0.0981	0.0981	0.098	0.0982	0.0982	0.0983	0.0983	0.0983	0.0983	0.0984	0.0985	0.0985	0.0985	0.0986	0.0987	0.0986	0.0987	0.0987	0.0988	0.0987	0.0988	0.0989	0.0989	0.0989	0.099	0.099
A10	0.153	0.0952	0.0955	0.0957	0.0956	0.0957	0.0963	0.0971	0.0973	0.0971	0.0964	0.0971	0.0967	0.0965	0.0965	0.0965	0.0967	0.097	0.0969	0.0967	0.0966	0.0966	0.0966	0.0967	0.0967	0.0967	0.0967	0.0968	0.0968	0.0969	0.0967	0.097	0.0969	0.0971	0.097	0.097	0.0971	0.097	0.0972	0.0973	0.0973	0.0974	0.0974	0.0974	0.0975	0.0975	0.0975	0.0976	0.0977	0.0977	0.0978	0.0978	0.0977	0.0979	0.0979	0.0979	0.098	0.098	0.0979	0.098	0.098	0.0981	0.0981	0.098	0.0981	0.0982	0.0981	0.0982	0.0983	0.0982	0.0982	0.0983	0.0983	0.0982	0.0983	0.0984	0.0983	0.0984	0.0983	0.0984	0.0984	0.0985	0.0985	0.0985	0.0983	0.0984	0.0986	0.0986	0.0984	0.0986	0.0992	0.0988	0.0987	0.0987	0.0986	0.0987	0.0988	0.0988	0.0987	0.0988	0.0988	0.0987	0.0989	0.0989	0.0989	0.0989	0.099	0.099
A11	0.1627	0.0951	0.0951	0.0952	0.0952	0.0953	0.0954	0.0954	0.0942	0.0945	0.0945	0.0945	0.0946	0.0946	0.0946	0.0948	0.0948	0.0948	0.0949	0.0948	0.095	0.0949	0.0949	0.0949	0.0951	0.095	0.095	0.0951	0.0951	0.0951	0.095	0.0952	0.0952	0.0952	0.0953	0.0952	0.0953	0.0953	0.0954	0.0954	0.0954	0.0956	0.0954	0.096	0.0955	0.0955	0.0955	0.0956	0.0956	0.0956	0.0957	0.0956	0.0957	0.0957	0.0958	0.0958	0.0958	0.0959	0.0958	0.0959	0.0959	0.0959	0.096	0.0959	0.096	0.096	0.096	0.096	0.0961	0.0961	0.096	0.0961	0.0961	0.0961	0.0961	0.0962	0.0961	0.0961	0.0962	0.0962	0.0962	0.0963	0.0963	0.0962	0.0962	0.0963	0.0963	0.0964	0.0963	0.0963	0.0963	0.0964	0.0965	0.0963	0.0963	0.0964	0.0965	0.0964	0.0965	0.0965	0.0966	0.0965	0.0966	0.0965	0.0966	0.0966	0.0966	0.0966
A12	0.104	0.0988	0.0989	0.0992	0.0991	0.0992	0.1004	0.0994	0.0993	0.0995	0.0995	0.0995	0.0996	0.0995	0.0997	0.0998	0.0997	0.0999	0.1	0.1001	0.099	0.0991	0.0992	0.0993	0.0993	0.0994	0.0993	0.0994	0.0994	0.0993	0.0992	0.0994	0.0995	0.0996	0.0996	0.0995	0.0996	0.0997	0.0996	0.0998	0.0997	0.1004	0.0997	0.0997	0.0998	0.0997	0.0997	0.0998	0.0998	0.0998	0.1	0.0999	0.0999	0.0999	0.1	0.1	0.1	0.1	0.1	0.1001	0.1001	0.1001	0.1001	0.1001	0.1002	0.1001	0.1001	0.1001	0.1008	0.1002	0.1001	0.1002	0.1005	0.1002	0.1002	0.1003	0.1003	0.1002	0.1003	0.1003	0.1002	0.1003	0.1003	0.1003	0.1003	0.1003	0.1004	0.1004	0.1004	0.1004	0.1003	0.1005	0.1005	0.1003	0.1004	0.1005	0.1005	0.1004	0.1005	0.1005	0.1006	0.1005	0.1005	0.1005	0.1005	0.1005	0.1006	0.1006
B1	0.1321	0.1326	0.1317	0.1337	0.1361	0.1384	0.141	0.1435	0.1454	0.1472	0.1485	0.1498	0.1511	0.1524	0.1537	0.1549	0.156	0.1571	0.158	0.1588	0.1595	0.1604	0.1613	0.1617	0.1624	0.163	0.1638	0.1645	0.1647	0.1653	0.1658	0.1665	0.1673	0.1678	0.1684	0.169	0.1695	0.1702	0.1704	0.171	0.1722	0.1726	0.1732	0.1741	0.1747	0.1747	0.1756	0.1759	0.1764	0.1772	0.1777	0.1783	0.1788	0.1795	0.1799	0.1808	0.1814	0.1818	0.1827	0.183	0.1833	0.1843	0.1847	0.1856	0.1863	0.1869	0.1883	0.1882	0.1887	0.1897	0.1902	0.1916	0.1915	0.192	0.1931	0.1934	0.1944	0.1955	0.1953	0.1974	0.1969	0.1977	0.1985	0.1991	0.1999	0.2008	0.2014	0.2022	0.2027	0.2046	0.2048	0.2056	0.2066	0.2068	0.2078	0.2082	0.2093	0.2106	0.2108	0.2118	0.2135	0.2132	0.2138	0.2148	0.2157	0.2166	0.2176	0.2187
B2	0.1187	0.1182	0.118	0.1189	0.12	0.121	0.1233	0.1234	0.1246	0.1258	0.1267	0.1277	0.1287	0.1295	0.1302	0.1311	0.1319	0.1326	0.1331	0.1336	0.1344	0.1348	0.1353	0.1362	0.1368	0.1374	0.1381	0.1389	0.1397	0.1403	0.1409	0.1418	0.1424	0.1434	0.144	0.1449	0.1456	0.147	0.147	0.1477	0.1485	0.1494	0.1502	0.151	0.1518	0.1523	0.1532	0.1538	0.1546	0.1553	0.156	0.1569	0.1577	0.1584	0.1593	0.16	0.1607	0.1614	0.162	0.1628	0.1634	0.1643	0.1649	0.1656	0.1663	0.1669	0.1678	0.1684	0.1689	0.1697	0.1702	0.1712	0.1716	0.1719	0.1729	0.1733	0.1741	0.1749	0.1751	0.1758	0.1763	0.177	0.1773	0.178	0.1786	0.1792	0.1798	0.1803	0.1806	0.1811	0.1822	0.1825	0.1829	0.1834	0.1842	0.1844	0.1852	0.1858	0.1863	0.1868	0.1875	0.1881	0.1886	0.1891	0.1901	0.1904	0.1913	0.1916
B3	0.2042	0.1095	0.1077	0.1075	0.1077	0.1083	0.109	0.1096	0.1104	0.1111	0.1117	0.1123	0.1128	0.1133	0.1138	0.1147	0.1146	0.1151	0.1156	0.116	0.1164	0.1168	0.1171	0.1175	0.118	0.1183	0.1189	0.1195	0.1198	0.1206	0.121	0.1219	0.1224	0.1234	0.124	0.1249	0.1258	0.1266	0.1276	0.1286	0.1293	0.1305	0.1313	0.1322	0.1334	0.1346	0.1355	0.1367	0.1377	0.1388	0.1399	0.1408	0.1421	0.1432	0.1445	0.1454	0.1465	0.1477	0.1486	0.1497	0.151	0.1518	0.154	0.1542	0.155	0.1561	0.157	0.1581	0.1591	0.16	0.1609	0.1618	0.1629	0.1638	0.1647	0.1656	0.1665	0.1671	0.1681	0.169	0.1698	0.1706	0.1715	0.1722	0.1731	0.1738	0.175	0.1755	0.1764	0.1771	0.1778	0.1785	0.1795	0.1802	0.1809	0.182	0.1827	0.1835	0.1843	0.1851	0.1859	0.1868	0.1876	0.1885	0.19	0.1901	0.191	0.192
B4	0.2176	0.095	0.0953	0.0953	0.0953	0.0953	0.0954	0.0955	0.0955	0.0958	0.0957	0.0957	0.0958	0.0958	0.0957	0.0959	0.0959	0.096	0.096	0.096	0.0962	0.0962	0.0971	0.0961	0.0963	0.0962	0.0963	0.0964	0.0964	0.0965	0.0963	0.0966	0.0966	0.0966	0.0966	0.0966	0.0967	0.0967	0.0968	0.0969	0.0968	0.097	0.097	0.0972	0.0973	0.0974	0.0973	0.0975	0.0975	0.0976	0.0978	0.0986	0.0984	0.0983	0.0985	0.0987	0.099	0.0995	0.0997	0.1002	0.101	0.1016	0.1028	0.1038	0.1051	0.1069	0.1088	0.111	0.114	0.1176	0.1212	0.1258	0.1316	0.1383	0.1459	0.1545	0.1639	0.1742	0.1853	0.1976	0.2107	0.2251	0.2395	0.257	0.2773	0.3001	0.3259	0.3535	0.3772	0.3987	0.4133	0.424	0.4318	0.4364	0.4402	0.4452	0.4491	0.4525	0.4542	0.4539	0.4569	0.4603	0.4609	0.4645	0.4661	0.4675	0.4696	0.472
B5	0.2108	0.0933	0.0937	0.0936	0.0944	0.0938	0.0939	0.0939	0.0938	0.094	0.094	0.094	0.0941	0.0941	0.0942	0.0942	0.0944	0.0946	0.0947	0.0946	0.0949	0.095	0.0949	0.0947	0.0948	0.095	0.0948	0.0951	0.0949	0.0951	0.0951	0.095	0.0948	0.0949	0.095	0.095	0.095	0.0952	0.095	0.095	0.0951	0.0952	0.095	0.0953	0.0954	0.0953	0.0952	0.0953	0.0954	0.0954	0.0955	0.0954	0.0955	0.0956	0.0956	0.0956	0.0956	0.0957	0.0956	0.0957	0.0957	0.0957	0.0958	0.0958	0.0957	0.0957	0.0958	0.0958	0.0958	0.0958	0.0958	0.0959	0.096	0.0958	0.096	0.0961	0.0961	0.0959	0.0961	0.0963	0.0963	0.0965	0.0966	0.097	0.0992	0.1011	0.1048	0.1102	0.1186	0.1289	0.1421	0.1581	0.1781	0.197	0.2172	0.2363	0.2518	0.2661	0.2782	0.2918	0.3008	0.309	0.3172	0.3231	0.329	0.3343	0.3396	0.343
B6	0.2047	0.0917	0.0919	0.0921	0.0922	0.0922	0.0924	0.0925	0.0924	0.0926	0.0927	0.0927	0.0928	0.0928	0.0928	0.0928	0.093	0.0931	0.0931	0.0931	0.0932	0.0933	0.0933	0.0933	0.0935	0.0935	0.0936	0.0936	0.0937	0.0938	0.0936	0.0939	0.0938	0.0941	0.0941	0.094	0.0942	0.0942	0.0943	0.0944	0.0945	0.0947	0.0946	0.0947	0.0949	0.0949	0.095	0.0956	0.0953	0.0954	0.0959	0.0961	0.0964	0.0967	0.0974	0.0979	0.0985	0.0994	0.1005	0.1016	0.1037	0.1055	0.1081	0.1099	0.1132	0.1167	0.1215	0.1263	0.1307	0.1372	0.1444	0.1524	0.1601	0.1688	0.1789	0.1882	0.1982	0.2096	0.2234	0.2412	0.2632	0.2885	0.324	0.3613	0.4076	0.4536	0.4932	0.5259	0.5464	0.5559	0.5639	0.5676	0.571	0.5737	0.5735	0.5749	0.5761	0.5747	0.5756	0.5759	0.5773	0.5783	0.5771	0.5777	0.579	0.5791	0.5803	0.5819
B7	0.194	0.0949	0.0952	0.0951	0.0951	0.0952	0.0953	0.0953	0.0953	0.0956	0.0961	0.0956	0.0958	0.0957	0.0957	0.0957	0.0958	0.0959	0.0961	0.0961	0.0963	0.0965	0.0964	0.0962	0.0966	0.0965	0.0967	0.0969	0.0967	0.0971	0.0969	0.0972	0.0971	0.0974	0.0975	0.0975	0.0978	0.098	0.0982	0.0986	0.0987	0.0992	0.0993	0.0997	0.1003	0.101	0.1017	0.1026	0.1042	0.1046	0.1061	0.1075	0.1094	0.1117	0.1143	0.1175	0.121	0.1257	0.1306	0.1367	0.1438	0.1524	0.1634	0.1763	0.19	0.2058	0.2247	0.2454	0.2704	0.3004	0.3333	0.3741	0.4239	0.4807	0.539	0.5824	0.609	0.6227	0.6305	0.635	0.6369	0.6383	0.6389	0.6397	0.6409	0.6418	0.6415	0.6418	0.6428	0.6433	0.643	0.6435	0.6444	0.6446	0.6443	0.6459	0.6463	0.6467	0.647	0.6473	0.6481	0.6487	0.6495	0.6499	0.6495	0.651	0.652	0.6524
B8	0.1867	0.0925	0.0928	0.0933	0.0932	0.0934	0.0936	0.0936	0.0938	0.0938	0.094	0.094	0.0939	0.0941	0.0942	0.0943	0.0953	0.0947	0.0948	0.0949	0.0949	0.095	0.0953	0.0951	0.0956	0.0955	0.0957	0.0958	0.0959	0.0961	0.0959	0.0969	0.0966	0.0968	0.0969	0.0969	0.0974	0.0975	0.0978	0.0981	0.0984	0.0989	0.0992	0.0996	0.1003	0.1011	0.1016	0.1029	0.1042	0.1054	0.1074	0.1092	0.1117	0.1146	0.1181	0.1221	0.127	0.1333	0.141	0.15	0.1606	0.1719	0.1877	0.2046	0.225	0.2511	0.2789	0.3086	0.3452	0.385	0.4332	0.4856	0.5427	0.6047	0.6563	0.6929	0.7115	0.7269	0.7312	0.7352	0.7353	0.7361	0.7388	0.738	0.7373	0.7381	0.7379	0.7385	0.7399	0.7392	0.7395	0.7408	0.7396	0.7398	0.7391	0.7416	0.7412	0.7408	0.7416	0.7434	0.7418	0.7433	0.7447	0.7442	0.7453	0.7468	0.7466	0.7484
B9	0.189	0.0943	0.0943	0.0947	0.0948	0.0947	0.095	0.0949	0.0949	0.095	0.0951	0.0951	0.0951	0.0955	0.0954	0.0954	0.0955	0.0956	0.0956	0.0958	0.0957	0.0957	0.096	0.096	0.0961	0.0962	0.0962	0.0964	0.0965	0.0966	0.0964	0.0966	0.0967	0.0983	0.097	0.0971	0.0973	0.0973	0.0974	0.0975	0.0977	0.098	0.0979	0.0981	0.0982	0.0985	0.0986	0.0989	0.0992	0.0992	0.0998	0.0997	0.1004	0.1006	0.1011	0.102	0.1027	0.1038	0.1048	0.1064	0.1081	0.1097	0.1125	0.1156	0.1199	0.1256	0.1315	0.1375	0.1455	0.1562	0.1685	0.1848	0.2071	0.2285	0.256	0.2781	0.3025	0.3201	0.3326	0.3423	0.3499	0.3544	0.3592	0.3617	0.3667	0.3689	0.37	0.3728	0.3755	0.3779	0.3789	0.3813	0.3833	0.3846	0.3852	0.3871	0.3857	0.3886	0.3896	0.3922	0.3932	0.393	0.3936	0.3935	0.3954	0.3965	0.3964	0.401
B10	0.1782	0.1011	0.1012	0.1013	0.1013	0.1013	0.1005	0.1006	0.1006	0.1007	0.1007	0.1009	0.101	0.101	0.101	0.1011	0.1012	0.1013	0.1014	0.1015	0.1015	0.1017	0.1017	0.1018	0.102	0.102	0.1021	0.1023	0.1023	0.1025	0.1024	0.1027	0.1028	0.1031	0.1032	0.1034	0.1038	0.1043	0.1046	0.1049	0.1054	0.1062	0.1066	0.1076	0.1088	0.1099	0.1112	0.1128	0.1149	0.1172	0.1202	0.1234	0.1271	0.1317	0.1373	0.1442	0.1516	0.1607	0.1715	0.184	0.198	0.2142	0.2331	0.2542	0.2788	0.3087	0.3389	0.3767	0.418	0.462	0.5117	0.5643	0.6159	0.6675	0.7068	0.7376	0.7543	0.7685	0.7754	0.7784	0.7799	0.7812	0.7848	0.7847	0.7844	0.7853	0.7866	0.7879	0.7884	0.7883	0.7903	0.7897	0.7881	0.79	0.7892	0.7897	0.7915	0.7907	0.7914	0.7934	0.7921	0.7934	0.7935	0.7941	0.7945	0.7947	0.7945	0.7953
B11	0.2008	0.0969	0.0972	0.0974	0.0976	0.0977	0.0979	0.0978	0.0978	0.0979	0.098	0.0981	0.0982	0.0983	0.0982	0.0984	0.0985	0.0986	0.0987	0.0987	0.0987	0.0987	0.0989	0.0991	0.0991	0.0992	0.0993	0.0994	0.0996	0.0995	0.0995	0.0999	0.1001	0.1003	0.1005	0.1006	0.1009	0.1011	0.1014	0.1017	0.1021	0.1025	0.1031	0.1036	0.1043	0.1052	0.1061	0.1073	0.1085	0.1099	0.112	0.1143	0.1169	0.1201	0.124	0.1292	0.1341	0.1412	0.1475	0.1565	0.1672	0.1798	0.1934	0.2094	0.2259	0.2467	0.2693	0.2956	0.3256	0.3586	0.3922	0.4283	0.468	0.5058	0.5396	0.5688	0.5903	0.6066	0.6195	0.6312	0.6352	0.6413	0.6431	0.645	0.6497	0.6508	0.6524	0.6538	0.6547	0.6558	0.6552	0.6568	0.6608	0.6592	0.6614	0.6634	0.6627	0.6643	0.6615	0.6635	0.6641	0.6647	0.6664	0.6667	0.6649	0.6673	0.6676	0.6689
B12	0.2083	0.0981	0.0982	0.0985	0.0984	0.0985	0.0987	0.0987	0.0987	0.0989	0.099	0.099	0.0992	0.0992	0.0992	0.0993	0.0993	0.0995	0.0996	0.0996	0.0997	0.0998	0.0999	0.1	0.1002	0.1002	0.1003	0.1005	0.1006	0.1008	0.1008	0.1011	0.1013	0.1016	0.102	0.1022	0.1027	0.1032	0.1037	0.1043	0.1051	0.106	0.1069	0.1082	0.1099	0.1116	0.1138	0.1166	0.1195	0.1234	0.1282	0.1337	0.1403	0.1481	0.1579	0.1697	0.1841	0.2003	0.2207	0.2449	0.273	0.3057	0.3424	0.3855	0.4349	0.491	0.5497	0.6142	0.6857	0.7607	0.8317	0.8991	0.9608	1.0087	1.034	1.0461	1.0524	1.0558	1.0577	1.0574	1.0562	1.0542	1.0559	1.0528	1.0539	1.0537	1.053	1.0511	1.0518	1.0497	1.0516	1.0524	1.0497	1.0492	1.0485	1.049	1.0486	1.0486	1.0509	1.0483	1.0517	1.0499	1.049	1.0501	1.0507	1.0518	1.0516	1.0526
C1	0.1082	0.1086	0.1088	0.1101	0.1105	0.1111	0.1123	0.1132	0.1137	0.1143	0.1152	0.1156	0.1164	0.1176	0.1181	0.1184	0.119	0.1195	0.1192	0.1195	0.1202	0.1201	0.1204	0.1213	0.121	0.1211	0.1218	0.1215	0.1222	0.1225	0.1222	0.1225	0.1234	0.1238	0.1239	0.1242	0.125	0.1258	0.126	0.1269	0.1279	0.1287	0.1292	0.1308	0.132	0.1314	0.1341	0.1347	0.1357	0.1381	0.1393	0.1416	0.1438	0.1457	0.1487	0.1527	0.1559	0.16	0.164	0.1686	0.1735	0.1801	0.1861	0.1932	0.2017	0.2103	0.2207	0.2306	0.242	0.255	0.2684	0.2842	0.2993	0.3161	0.3358	0.3556	0.377	0.4001	0.4256	0.4514	0.4796	0.5092	0.5407	0.5717	0.6047	0.6375	0.6723	0.7061	0.7402	0.7732	0.8071	0.8406	0.8746	0.9088	0.942	0.9742	1.0044	1.0352	1.0623	1.0887	1.1107	1.1273	1.1386	1.1474	1.1541	1.1578	1.1595	1.1613
C2	0.0926	0.0936	0.095	0.0949	0.0949	0.096	0.0966	0.0976	0.0975	0.0982	0.0988	0.0995	0.0999	0.0994	0.0996	0.1002	0.1006	0.1009	0.1013	0.1011	0.1017	0.1016	0.1017	0.1023	0.1029	0.1028	0.1024	0.103	0.103	0.103	0.1034	0.1039	0.1037	0.1042	0.1046	0.1045	0.1049	0.1054	0.1055	0.1052	0.1053	0.1061	0.1069	0.1073	0.1084	0.1097	0.1102	0.1114	0.1132	0.1143	0.1166	0.1182	0.1201	0.1218	0.1246	0.1269	0.1295	0.1335	0.1378	0.1415	0.1462	0.1514	0.1573	0.1636	0.1705	0.1777	0.1857	0.1947	0.2052	0.2149	0.2267	0.2396	0.2527	0.268	0.2851	0.3017	0.3204	0.3406	0.3609	0.3828	0.4069	0.4307	0.4629	0.4827	0.5096	0.5384	0.5691	0.5982	0.6257	0.6563	0.6838	0.7124	0.7422	0.7704	0.7976	0.8273	0.8548	0.8812	0.9083	0.9347	0.9603	0.9843	1.008	1.0299	1.049	1.0644	1.0779	1.0892
C3	0.2088	0.1094	0.1092	0.1094	0.1095	0.1101	0.1107	0.1111	0.1115	0.112	0.1125	0.1128	0.1135	0.1138	0.1141	0.1143	0.1145	0.1148	0.1151	0.1151	0.1153	0.1154	0.1156	0.1155	0.1159	0.1159	0.1162	0.1163	0.1166	0.1167	0.1166	0.1172	0.1173	0.1177	0.1178	0.1178	0.1182	0.1186	0.1189	0.1194	0.1196	0.1202	0.1204	0.1211	0.1217	0.1223	0.1231	0.1241	0.1249	0.126	0.1272	0.1287	0.1303	0.1321	0.1344	0.1363	0.1389	0.1416	0.1448	0.1483	0.1518	0.156	0.1614	0.1663	0.1725	0.1786	0.1854	0.1929	0.2018	0.2102	0.2201	0.2301	0.242	0.2541	0.2692	0.2839	0.2991	0.3182	0.3352	0.3536	0.3794	0.4007	0.4288	0.4509	0.4772	0.5079	0.5451	0.5764	0.607	0.6429	0.6795	0.7154	0.7614	0.7951	0.8365	0.8778	0.916	0.9501	0.9842	1.0158	1.0492	1.0781	1.1056	1.1281	1.1444	1.1582	1.1697	1.1766
C4	0.2226	0.1124	0.1117	0.1121	0.1125	0.1134	0.1141	0.1147	0.1153	0.116	0.1164	0.1167	0.1173	0.1176	0.118	0.1183	0.1187	0.119	0.1192	0.1193	0.1198	0.1199	0.1202	0.1201	0.1207	0.1207	0.1212	0.1215	0.1218	0.1221	0.1222	0.1228	0.1234	0.1239	0.1244	0.1246	0.1254	0.1263	0.127	0.1279	0.1289	0.1302	0.1315	0.1333	0.1355	0.1373	0.14	0.1432	0.1463	0.1499	0.1544	0.1594	0.1652	0.1716	0.1798	0.1874	0.1975	0.2083	0.2204	0.2327	0.2451	0.2572	0.2713	0.2859	0.3001	0.3169	0.3348	0.3536	0.3742	0.3957	0.4202	0.4453	0.4711	0.499	0.5269	0.5565	0.587	0.616	0.6491	0.6789	0.7105	0.7433	0.7744	0.8078	0.8412	0.8745	0.9075	0.9431	0.9763	1.0091	1.0474	1.0798	1.1128	1.1404	1.1683	1.1912	1.2084	1.2194	1.2282	1.2339	1.2369	1.2374	1.2386	1.2396	1.2394	1.2404	1.2391	1.2382
C5	0.2096	0.1038	0.1035	0.1037	0.104	0.1043	0.1043	0.1047	0.1049	0.1055	0.1057	0.1058	0.1062	0.1063	0.1065	0.1066	0.1069	0.1071	0.1072	0.1075	0.1076	0.1078	0.108	0.1078	0.1083	0.1084	0.1087	0.1087	0.1089	0.1089	0.109	0.1095	0.1097	0.1101	0.1104	0.1105	0.111	0.1113	0.1118	0.1123	0.1128	0.1136	0.1142	0.1151	0.1162	0.1174	0.1188	0.1204	0.1222	0.1244	0.127	0.1296	0.1326	0.1368	0.1404	0.1459	0.1516	0.1579	0.1653	0.1735	0.1825	0.1913	0.1999	0.2108	0.2219	0.2326	0.245	0.2571	0.2692	0.2841	0.2978	0.3155	0.3332	0.3528	0.3719	0.3942	0.4175	0.4379	0.467	0.4909	0.5201	0.551	0.5787	0.6123	0.6438	0.6755	0.71	0.7468	0.7821	0.8189	0.8538	0.8884	0.9254	0.9642	1.0019	1.0376	1.0723	1.1046	1.1316	1.1579	1.1788	1.1932	1.2037	1.209	1.2145	1.2192	1.2207	1.2227
C6	0.2013	0.0949	0.0948	0.0955	0.0958	0.0961	0.0964	0.0968	0.0971	0.0976	0.0976	0.0978	0.0981	0.0982	0.0981	0.0985	0.0986	0.0987	0.0989	0.0989	0.0991	0.0993	0.0993	0.0992	0.0997	0.0996	0.0999	0.1	0.1003	0.1004	0.1002	0.1006	0.1008	0.1011	0.1014	0.1015	0.1019	0.1023	0.1026	0.1032	0.1036	0.1044	0.1048	0.1059	0.1071	0.1082	0.1096	0.1113	0.1131	0.1153	0.1181	0.1208	0.1245	0.1282	0.1335	0.138	0.1439	0.1506	0.158	0.1658	0.1745	0.1846	0.198	0.2082	0.2204	0.2327	0.2446	0.2568	0.2701	0.2852	0.3005	0.3156	0.333	0.3513	0.3715	0.3915	0.4131	0.4372	0.4642	0.4921	0.5188	0.5469	0.5806	0.61	0.6448	0.6781	0.7117	0.7457	0.7835	0.8246	0.8595	0.8981	0.9352	0.9733	1.0076	1.0434	1.0787	1.1141	1.1436	1.1731	1.198	1.218	1.2375	1.2471	1.2547	1.2626	1.2648	1.2671
C7	0.2057	0.1025	0.1059	0.1066	0.1054	0.1038	0.1041	0.1044	0.1044	0.1049	0.1049	0.1049	0.1054	0.1054	0.1055	0.1058	0.1058	0.1062	0.1062	0.1064	0.1065	0.1066	0.1068	0.1068	0.1071	0.1071	0.1073	0.1074	0.1075	0.1077	0.1074	0.108	0.108	0.1083	0.1084	0.1086	0.1089	0.1093	0.1093	0.1096	0.1099	0.1105	0.1106	0.1112	0.1119	0.1125	0.1133	0.1142	0.1151	0.1163	0.1179	0.1193	0.1214	0.1236	0.1264	0.1293	0.1327	0.137	0.1414	0.1467	0.153	0.1593	0.1675	0.1763	0.1868	0.199	0.213	0.2283	0.2458	0.265	0.2861	0.3108	0.3332	0.3575	0.3786	0.4007	0.4212	0.4439	0.4685	0.4921	0.521	0.5458	0.5777	0.6056	0.6359	0.6686	0.7002	0.7335	0.767	0.8012	0.8374	0.8702	0.9061	0.9384	0.9721	1.0049	1.0386	1.0693	1.1014	1.1298	1.1577	1.1849	1.2108	1.2362	1.2596	1.2803	1.2989	1.314
C8	0.1855	0.0977	0.0976	0.098	0.0981	0.0984	0.0998	0.0989	0.099	0.0992	0.0994	0.0995	0.0997	0.0999	0.0999	0.1001	0.1003	0.1003	0.1005	0.1005	0.1007	0.1008	0.1008	0.1008	0.1011	0.1012	0.1013	0.1013	0.1016	0.1017	0.1015	0.1019	0.102	0.1024	0.1025	0.1027	0.103	0.1032	0.1036	0.104	0.1044	0.105	0.1054	0.1063	0.1074	0.1083	0.1096	0.1112	0.1131	0.1151	0.118	0.121	0.1247	0.1284	0.1344	0.1399	0.1466	0.1546	0.164	0.1734	0.1859	0.1987	0.2162	0.2332	0.2535	0.2749	0.2993	0.3271	0.3597	0.3935	0.4282	0.4608	0.4866	0.5161	0.5422	0.571	0.6009	0.6317	0.6683	0.7017	0.7425	0.7797	0.8176	0.8549	0.8936	0.9336	0.969	1.0059	1.038	1.0701	1.1064	1.1357	1.1656	1.1948	1.2175	1.2439	1.2706	1.2918	1.313	1.3324	1.3507	1.3653	1.3761	1.3853	1.3928	1.3968	1.4002	1.4009
C9	0.1563	0.096	0.0956	0.0961	0.0962	0.0966	0.0967	0.0969	0.0969	0.0972	0.0973	0.0974	0.0976	0.0977	0.0976	0.0979	0.098	0.0982	0.0983	0.0982	0.0984	0.0985	0.0986	0.0985	0.0988	0.0988	0.0989	0.099	0.0991	0.0991	0.0989	0.0994	0.0994	0.0996	0.0997	0.0998	0.1	0.1001	0.1003	0.1005	0.1007	0.1011	0.1011	0.1017	0.1022	0.1025	0.103	0.1038	0.1044	0.1051	0.1063	0.107	0.1085	0.11	0.1126	0.1138	0.1161	0.119	0.1226	0.1259	0.1297	0.1334	0.1402	0.145	0.1517	0.1594	0.1654	0.1739	0.1844	0.1955	0.2084	0.2226	0.2383	0.2538	0.2706	0.2867	0.3016	0.3147	0.3295	0.3455	0.3596	0.3771	0.3956	0.4148	0.4333	0.4525	0.4698	0.4872	0.5105	0.5296	0.5487	0.5738	0.589	0.6197	0.6352	0.6631	0.682	0.7077	0.7224	0.7472	0.7726	0.792	0.8216	0.8395	0.866	0.8859	0.9052	0.9231
C10	0.1442	0.1064	0.1064	0.107	0.1068	0.1072	0.1079	0.1082	0.1086	0.1091	0.1092	0.1096	0.1099	0.1102	0.1102	0.1102	0.1106	0.1106	0.1112	0.1113	0.1111	0.1113	0.1116	0.1117	0.1119	0.1119	0.1123	0.1124	0.1132	0.113	0.1127	0.1136	0.1136	0.1141	0.1142	0.1142	0.1148	0.1152	0.1159	0.116	0.1165	0.1171	0.1177	0.1181	0.1193	0.1202	0.1213	0.1226	0.1246	0.1262	0.1284	0.131	0.1336	0.1373	0.1411	0.1454	0.1501	0.1557	0.1622	0.17	0.1794	0.1897	0.2006	0.2109	0.2246	0.2397	0.2557	0.2751	0.2975	0.321	0.3495	0.3763	0.4091	0.4434	0.4809	0.5207	0.5594	0.5957	0.625	0.6553	0.6764	0.6994	0.7216	0.7461	0.7736	0.7983	0.8266	0.8542	0.8863	0.92	0.9496	0.9811	1.0085	1.041	1.0697	1.0985	1.1252	1.1527	1.1733	1.1991	1.2219	1.2427	1.265	1.2841	1.3062	1.3237	1.3402	1.3564
C11	0.1471	0.1071	0.1066	0.1071	0.1072	0.1077	0.1078	0.108	0.108	0.1085	0.1086	0.1087	0.1092	0.109	0.1093	0.1093	0.1096	0.1101	0.11	0.1101	0.1111	0.1105	0.1106	0.1105	0.1109	0.1108	0.1114	0.1113	0.1113	0.1114	0.1115	0.1123	0.112	0.1125	0.1125	0.1127	0.1135	0.1136	0.1139	0.1145	0.1151	0.1158	0.1163	0.1181	0.1189	0.1202	0.1215	0.1233	0.1254	0.1276	0.1305	0.1333	0.1377	0.1418	0.1479	0.1533	0.1602	0.1686	0.1784	0.1893	0.2016	0.2151	0.2309	0.249	0.2685	0.2898	0.3154	0.3452	0.3755	0.4084	0.4493	0.493	0.5344	0.5831	0.6303	0.6804	0.7296	0.7643	0.7959	0.8251	0.8466	0.8703	0.892	0.918	0.9449	0.9732	1.0029	1.0302	1.0582	1.088	1.1155	1.1434	1.1688	1.1962	1.2218	1.2446	1.268	1.2882	1.3037	1.3274	1.3461	1.3645	1.3832	1.3979	1.4155	1.4287	1.4402	1.4514
C12	0.1476	0.1021	0.1023	0.103	0.1031	0.1036	0.1039	0.1041	0.1042	0.1045	0.1047	0.1048	0.105	0.1052	0.1052	0.1055	0.1057	0.1058	0.106	0.106	0.1061	0.1064	0.1065	0.1064	0.1067	0.1066	0.107	0.1071	0.1073	0.1072	0.1071	0.1076	0.1076	0.108	0.108	0.1081	0.1084	0.1086	0.1088	0.1089	0.1092	0.1098	0.1098	0.1104	0.111	0.1115	0.1121	0.113	0.114	0.1151	0.1166	0.1179	0.1201	0.122	0.1255	0.1281	0.1317	0.1364	0.1415	0.1474	0.1541	0.1616	0.1716	0.1823	0.1944	0.2089	0.2233	0.2425	0.2618	0.2853	0.3138	0.3443	0.3806	0.4208	0.4667	0.5169	0.5707	0.6224	0.674	0.7148	0.7487	0.7804	0.8025	0.8263	0.8516	0.8768	0.9051	0.9361	0.9678	0.999	1.0307	1.0622	1.094	1.1258	1.1546	1.1827	1.2093	1.2344	1.2558	1.2804	1.3017	1.3221	1.3415	1.3598	1.3785	1.3952	1.4109	1.4273
D1	0.1021	0.1041	0.1056	0.1054	0.1057	0.1065	0.1075	0.1083	0.1091	0.11	0.1107	0.1116	0.1125	0.1132	0.1139	0.1151	0.116	0.117	0.1178	0.1187	0.1194	0.1206	0.1217	0.1223	0.1238	0.1246	0.1263	0.1276	0.1288	0.1301	0.132	0.1341	0.1362	0.1385	0.141	0.1436	0.1469	0.1503	0.1542	0.1588	0.1637	0.1695	0.1759	0.1828	0.1913	0.2004	0.2101	0.2213	0.2336	0.2473	0.2623	0.2784	0.2969	0.3174	0.3399	0.3628	0.3884	0.4156	0.4452	0.4771	0.5096	0.5425	0.5773	0.6125	0.6472	0.6808	0.7154	0.7494	0.7832	0.8176	0.8514	0.8844	0.916	0.9467	0.9785	1.0077	1.0366	1.0646	1.0915	1.1178	1.1423	1.1656	1.1888	1.2096	1.2294	1.2495	1.2686	1.287	1.3041	1.3215	1.3386	1.3539	1.3687	1.3831	1.3955	1.4078	1.4202	1.4299	1.4375	1.444	1.4483	1.4514	1.4537	1.4539	1.4545	1.4546	1.4541	1.4538
D2	0.1235	0.1146	0.1143	0.1142	0.1144	0.1151	0.1155	0.1161	0.1169	0.1179	0.1184	0.119	0.1199	0.1205	0.1211	0.122	0.1227	0.1235	0.1241	0.1247	0.1254	0.1263	0.1272	0.1278	0.129	0.1301	0.1314	0.1327	0.1344	0.1355	0.1369	0.1391	0.141	0.1434	0.1461	0.1485	0.1519	0.1551	0.1596	0.1637	0.1686	0.1746	0.1807	0.1881	0.1962	0.2054	0.2152	0.226	0.2383	0.2519	0.2674	0.2837	0.3021	0.3221	0.3438	0.3665	0.3915	0.4189	0.448	0.4779	0.5101	0.5438	0.5791	0.6141	0.6496	0.6853	0.7203	0.7542	0.7881	0.8222	0.8559	0.8888	0.9209	0.9515	0.9828	1.0126	1.0409	1.0685	1.0958	1.1217	1.1464	1.1704	1.1943	1.2161	1.2372	1.2568	1.276	1.2933	1.3107	1.3261	1.3425	1.3585	1.372	1.3865	1.4005	1.4127	1.4256	1.437	1.4474	1.4579	1.4672	1.4752	1.4807	1.4852	1.4898	1.4925	1.4943	1.4957
D3	0.19	0.0998	0.0999	0.0999	0.0997	0.1001	0.1004	0.1007	0.1008	0.1023	0.1015	0.1015	0.102	0.1022	0.1022	0.1026	0.1027	0.103	0.1032	0.1033	0.1034	0.1037	0.1039	0.1041	0.1045	0.1047	0.1053	0.1057	0.1063	0.1067	0.1071	0.1082	0.1087	0.11	0.111	0.1119	0.1137	0.1149	0.1168	0.1186	0.1207	0.1235	0.1259	0.1294	0.133	0.1371	0.1415	0.1471	0.1528	0.1593	0.1672	0.1755	0.1852	0.196	0.2079	0.2203	0.2347	0.2504	0.2675	0.2865	0.3065	0.3279	0.3513	0.3767	0.4037	0.4324	0.4622	0.4937	0.5255	0.5582	0.5912	0.6247	0.6583	0.6908	0.7242	0.7574	0.7918	0.8241	0.8563	0.8883	0.9191	0.9493	0.9783	1.0067	1.0336	1.0605	1.0868	1.1105	1.1349	1.158	1.1793	1.2006	1.2198	1.2392	1.2563	1.2735	1.2906	1.3068	1.3219	1.337	1.3518	1.3657	1.3789	1.3908	1.4048	1.4155	1.426	1.4371
D4	0.1593	0.0973	0.0978	0.0983	0.0981	0.0984	0.0986	0.0988	0.0989	0.0991	0.0992	0.0991	0.0992	0.0992	0.099	0.0994	0.0996	0.0995	0.0995	0.0997	0.0996	0.0998	0.0997	0.0995	0.0998	0.0996	0.0998	0.0998	0.1001	0.1	0.0996	0.1001	0.1001	0.1001	0.1004	0.1001	0.1003	0.1004	0.1007	0.1007	0.1007	0.1011	0.1011	0.1016	0.102	0.1021	0.1021	0.1028	0.1033	0.1036	0.1046	0.105	0.1062	0.1071	0.1085	0.1099	0.1115	0.1134	0.1155	0.1186	0.1217	0.1254	0.13	0.1348	0.1408	0.1461	0.1543	0.1623	0.1725	0.1841	0.1949	0.2071	0.223	0.2356	0.2505	0.2659	0.281	0.297	0.3125	0.33	0.3486	0.3673	0.3874	0.4107	0.4325	0.4578	0.4831	0.5089	0.533	0.5628	0.5863	0.6159	0.6431	0.6708	0.6993	0.7268	0.7544	0.7836	0.8093	0.8364	0.8637	0.8877	0.9142	0.9383	0.9621	0.987	1.0085	1.0319
D5	0.1706	0.1072	0.0985	0.0991	0.099	0.0994	0.0995	0.0996	0.0994	0.0995	0.0995	0.0995	0.0996	0.0997	0.0994	0.0998	0.1	0.1	0.1	0.1001	0.1001	0.1003	0.1003	0.1	0.1003	0.1002	0.1004	0.1005	0.1004	0.1004	0.1003	0.1004	0.1004	0.1006	0.1008	0.1006	0.1007	0.1008	0.1009	0.1009	0.1009	0.101	0.1008	0.101	0.1012	0.1011	0.101	0.1012	0.1012	0.1012	0.1016	0.1013	0.1015	0.1014	0.1017	0.1015	0.1013	0.1016	0.1013	0.1017	0.1018	0.1012	0.1018	0.1015	0.1018	0.1017	0.1017	0.1019	0.1018	0.1023	0.102	0.1025	0.1027	0.1028	0.1036	0.1041	0.1052	0.1055	0.107	0.1085	0.11	0.1117	0.1143	0.1162	0.1193	0.122	0.1255	0.1294	0.1334	0.1379	0.1437	0.1506	0.1578	0.169	0.1773	0.1882	0.2018	0.2178	0.2334	0.2558	0.2761	0.2983	0.3242	0.3516	0.3781	0.4066	0.4357	0.4681
D6	0.2008	0.0929	0.0934	0.0941	0.0938	0.0943	0.0943	0.0945	0.0944	0.0949	0.0949	0.095	0.095	0.0949	0.0949	0.0953	0.0959	0.0955	0.0957	0.0956	0.0956	0.0958	0.0958	0.0957	0.096	0.0958	0.0961	0.0961	0.0964	0.0962	0.0963	0.0965	0.0964	0.0967	0.0968	0.0968	0.097	0.0968	0.0971	0.0969	0.0973	0.0973	0.0971	0.0974	0.0977	0.0976	0.0975	0.0979	0.098	0.098	0.0983	0.0982	0.0987	0.0988	0.0994	0.0993	0.0994	0.1001	0.1003	0.101	0.1015	0.1018	0.103	0.1034	0.1046	0.1059	0.1065	0.1086	0.1102	0.1122	0.1139	0.1164	0.1189	0.1213	0.1247	0.1274	0.1306	0.1338	0.1381	0.1413	0.1449	0.149	0.1553	0.1595	0.1665	0.1706	0.1786	0.1877	0.1998	0.2098	0.2225	0.2353	0.2507	0.2582	0.2774	0.2937	0.309	0.326	0.3423	0.3582	0.3744	0.4011	0.4119	0.438	0.46	0.48	0.5028	0.5274
D7	0.1919	0.0951	0.095	0.0954	0.0953	0.0957	0.0958	0.096	0.0957	0.096	0.0961	0.096	0.0963	0.0962	0.0964	0.0971	0.0975	0.0983	0.0993	0.1002	0.1022	0.1042	0.1053	0.106	0.1073	0.1087	0.1116	0.1153	0.1191	0.1239	0.128	0.1331	0.1391	0.1445	0.1507	0.1574	0.166	0.1754	0.1841	0.1951	0.2064	0.2192	0.2339	0.2506	0.266	0.2833	0.3021	0.3258	0.3476	0.3702	0.3992	0.4282	0.4572	0.4864	0.5134	0.5399	0.5639	0.5866	0.6075	0.6284	0.6493	0.6693	0.6899	0.7123	0.7359	0.7599	0.7879	0.8151	0.8448	0.8744	0.9064	0.939	0.97	1.0015	1.0331	1.0644	1.0945	1.124	1.1521	1.1799	1.2069	1.2323	1.2578	1.2823	1.3046	1.3281	1.3502	1.3702	1.3905	1.4093	1.4278	1.4449	1.4617	1.4782	1.4926	1.5068	1.5211	1.5331	1.5428	1.5516	1.5598	1.5647	1.5689	1.5719	1.5735	1.5745	1.5747	1.5753
D8	0.1863	0.0951	0.0951	0.0957	0.0953	0.0957	0.0959	0.0958	0.0959	0.096	0.0962	0.0961	0.0963	0.0966	0.0964	0.0969	0.0975	0.0982	0.0986	0.0997	0.1009	0.1017	0.1027	0.104	0.1067	0.1091	0.1131	0.1169	0.1215	0.1264	0.1309	0.1368	0.1419	0.1485	0.1549	0.1615	0.1698	0.1794	0.1889	0.1999	0.2133	0.2272	0.2418	0.259	0.2749	0.2938	0.3101	0.3326	0.3557	0.3764	0.4047	0.4338	0.4603	0.4901	0.5175	0.5407	0.5626	0.5851	0.6043	0.6241	0.6422	0.6594	0.6792	0.699	0.7216	0.7442	0.7696	0.7947	0.8232	0.852	0.8825	0.9124	0.942	0.9735	1.0039	1.0342	1.0636	1.092	1.1206	1.1472	1.1735	1.1994	1.2243	1.2474	1.2705	1.2939	1.3164	1.338	1.3583	1.3792	1.399	1.4169	1.4363	1.453	1.4687	1.4845	1.4991	1.5119	1.5233	1.5331	1.5415	1.5478	1.552	1.5548	1.5571	1.5584	1.5582	1.5593
D9	0.1336	0.0954	0.0953	0.0957	0.0956	0.096	0.096	0.0961	0.0959	0.0963	0.0963	0.0962	0.0964	0.0966	0.0967	0.0974	0.0976	0.0984	0.0994	0.1004	0.1015	0.1025	0.1024	0.1025	0.1041	0.1062	0.1096	0.1135	0.1173	0.1216	0.1263	0.1316	0.1369	0.1429	0.1497	0.1564	0.164	0.1723	0.1821	0.1924	0.2048	0.2178	0.2322	0.2468	0.264	0.285	0.3029	0.3265	0.3493	0.3745	0.4009	0.4293	0.4595	0.487	0.5136	0.5382	0.5643	0.5845	0.6039	0.6228	0.6408	0.6585	0.6775	0.699	0.7201	0.7436	0.7696	0.7956	0.8239	0.8531	0.8832	0.9138	0.9445	0.9762	1.0069	1.0378	1.0673	1.0966	1.1256	1.1535	1.1805	1.2065	1.232	1.2569	1.2809	1.3037	1.3269	1.3472	1.3685	1.3885	1.4075	1.4261	1.4439	1.4614	1.4765	1.4921	1.5071	1.5192	1.5303	1.5403	1.5483	1.5539	1.5584	1.5613	1.5634	1.5649	1.5651	1.5655
D10	0.1067	0.0978	0.0978	0.0985	0.0983	0.0989	0.099	0.0992	0.099	0.0995	0.0997	0.0996	0.1001	0.0998	0.0999	0.1003	0.1	0.1005	0.1004	0.1001	0.1004	0.1006	0.1005	0.1007	0.1008	0.1006	0.1015	0.1009	0.101	0.1009	0.101	0.1011	0.101	0.1013	0.1013	0.1014	0.1015	0.1014	0.1015	0.1015	0.1017	0.1017	0.1016	0.1018	0.102	0.102	0.102	0.1025	0.1027	0.1027	0.1032	0.1033	0.1037	0.104	0.1045	0.1046	0.1048	0.1056	0.1063	0.1071	0.1081	0.1087	0.1107	0.1115	0.1128	0.1146	0.1158	0.119	0.1214	0.1238	0.1287	0.1324	0.136	0.1417	0.1471	0.1541	0.1615	0.1695	0.1749	0.1841	0.1955	0.202	0.2127	0.22	0.2341	0.2485	0.2674	0.2831	0.3007	0.326	0.3554	0.3773	0.3947	0.4159	0.4405	0.452	0.4705	0.4835	0.499	0.5249	0.5437	0.5642	0.5851	0.6081	0.6321	0.6548	0.6865	0.7103
D11	0.1083	0.1039	0.1035	0.1044	0.1045	0.1052	0.1052	0.105	0.1052	0.106	0.1056	0.106	0.1062	0.1061	0.1062	0.1064	0.1065	0.1073	0.1071	0.1072	0.1073	0.1076	0.1078	0.1078	0.1083	0.108	0.1083	0.1083	0.1085	0.1085	0.1084	0.1089	0.1088	0.1089	0.109	0.1093	0.1095	0.1094	0.1098	0.1098	0.1099	0.1104	0.1102	0.1107	0.1108	0.1109	0.1111	0.1115	0.112	0.1124	0.113	0.1133	0.1143	0.1148	0.1157	0.1168	0.1181	0.1194	0.1211	0.1231	0.1251	0.1271	0.1301	0.1323	0.1357	0.1396	0.1438	0.1487	0.1535	0.159	0.1661	0.1747	0.1833	0.1926	0.2016	0.2131	0.2266	0.2386	0.2537	0.2692	0.2847	0.305	0.3267	0.3471	0.3721	0.396	0.4277	0.4587	0.4968	0.5306	0.5676	0.5999	0.6258	0.6531	0.6749	0.6961	0.7182	0.7386	0.7641	0.783	0.8082	0.8307	0.8504	0.8754	0.9027	0.9266	0.9512	0.9767
D12	0.112	0.1136	0.114	0.115	0.1151	0.1156	0.1156	0.1161	0.116	0.1164	0.1166	0.1167	0.1171	0.1168	0.1166	0.1176	0.118	0.118	0.1175	0.1177	0.1179	0.1179	0.1184	0.1184	0.1184	0.1181	0.1187	0.1187	0.1187	0.1189	0.1183	0.1188	0.1186	0.1185	0.1185	0.1188	0.1189	0.1187	0.1189	0.1186	0.1185	0.1189	0.1187	0.119	0.1192	0.1197	0.1196	0.1197	0.1198	0.1198	0.1207	0.1209	0.1215	0.122	0.1229	0.1233	0.1238	0.125	0.1259	0.1275	0.1287	0.13	0.1327	0.1349	0.137	0.1401	0.1428	0.1461	0.1501	0.1546	0.1588	0.1643	0.17	0.1752	0.1819	0.1877	0.1943	0.2008	0.2098	0.2191	0.2275	0.2391	0.2523	0.2664	0.2809	0.2959	0.3133	0.3306	0.3555	0.377	0.4054	0.4317	0.4513	0.4813	0.5181	0.5548	0.5933	0.6312	0.673	0.6989	0.718	0.7427	0.7662	0.7854	0.8139	0.8378	0.8558	0.8749
E1	0.0954	0.0988	0.0994	0.0998	0.1001	0.1009	0.1016	0.1022	0.1026	0.1034	0.1042	0.1047	0.1055	0.106	0.1065	0.1076	0.1085	0.1095	0.1101	0.1104	0.1113	0.1122	0.1129	0.1137	0.1149	0.1155	0.1172	0.1183	0.1198	0.1211	0.1233	0.1249	0.1265	0.1291	0.1315	0.1343	0.1378	0.1412	0.1454	0.1496	0.1543	0.16	0.1654	0.1723	0.1795	0.1873	0.1952	0.2045	0.2135	0.2233	0.2341	0.2453	0.257	0.2693	0.2828	0.296	0.31	0.3247	0.3399	0.3557	0.3727	0.3884	0.4063	0.4242	0.4427	0.4603	0.4796	0.4978	0.5169	0.5362	0.5561	0.5758	0.5954	0.6145	0.634	0.6545	0.674	0.6943	0.7141	0.7342	0.7536	0.7737	0.7941	0.8139	0.833	0.8537	0.8728	0.8926	0.9108	0.93	0.9487	0.9673	0.9854	1.0028	1.0199	1.0371	1.053	1.0679	1.0834	1.098	1.1132	1.1275	1.1417	1.1548	1.1689	1.1814	1.195	1.2072
E2	0.1708	0.0941	0.0947	0.0953	0.0952	0.096	0.0964	0.0971	0.0969	0.0975	0.098	0.0983	0.0991	0.0993	0.0992	0.1002	0.1006	0.1011	0.1017	0.102	0.1024	0.1031	0.1037	0.1045	0.1053	0.1058	0.107	0.1081	0.1092	0.1103	0.1113	0.1134	0.1151	0.1174	0.1193	0.1217	0.1246	0.1279	0.1312	0.1346	0.139	0.1442	0.1494	0.1554	0.1625	0.1696	0.1772	0.1862	0.195	0.2048	0.2167	0.2278	0.2395	0.2516	0.2654	0.2796	0.2943	0.3094	0.3247	0.3425	0.3597	0.3759	0.3945	0.4144	0.4322	0.4525	0.4716	0.492	0.5124	0.5314	0.5513	0.5725	0.5935	0.6129	0.6338	0.6562	0.6756	0.6978	0.7174	0.7382	0.7599	0.7795	0.8022	0.8228	0.8422	0.863	0.8835	0.9032	0.9227	0.9415	0.9599	0.9784	0.9974	1.0146	1.0331	1.0518	1.0663	1.0828	1.0983	1.1131	1.1277	1.1429	1.1556	1.1694	1.1827	1.1962	1.2086	1.221
E3	0.1989	0.1074	0.1075	0.108	0.1075	0.108	0.1081	0.1088	0.1098	0.1103	0.1108	0.111	0.112	0.113	0.1131	0.1142	0.1153	0.1159	0.1166	0.1166	0.1176	0.1183	0.1185	0.1193	0.1211	0.1214	0.1229	0.124	0.126	0.1274	0.1288	0.131	0.1328	0.1353	0.1377	0.1402	0.1438	0.147	0.1512	0.1553	0.1602	0.1654	0.171	0.178	0.1856	0.1932	0.2014	0.211	0.2206	0.2316	0.2434	0.2549	0.2678	0.2817	0.2961	0.3109	0.3263	0.3425	0.3592	0.3764	0.3945	0.4129	0.4315	0.4523	0.4722	0.4926	0.5135	0.535	0.5545	0.5761	0.5975	0.6203	0.64	0.6625	0.6832	0.7055	0.7267	0.7489	0.7704	0.792	0.8129	0.8346	0.8565	0.8776	0.8978	0.918	0.9386	0.9589	0.9782	0.9982	1.0167	1.0352	1.0535	1.0705	1.0886	1.1061	1.1224	1.1382	1.1528	1.1674	1.1825	1.197	1.21	1.2225	1.2356	1.2485	1.2612	1.2736
E4	0.194	0.1031	0.1038	0.1046	0.105	0.1063	0.1071	0.1081	0.1088	0.1099	0.1109	0.1116	0.1126	0.1135	0.1145	0.1158	0.1172	0.1184	0.1196	0.1208	0.1227	0.1246	0.1268	0.1289	0.1321	0.135	0.1388	0.1428	0.1476	0.1529	0.1585	0.166	0.1734	0.1823	0.1915	0.2017	0.213	0.2255	0.2389	0.2529	0.2686	0.2852	0.3024	0.3209	0.3421	0.3634	0.3845	0.4077	0.4305	0.4556	0.4819	0.5071	0.5337	0.5606	0.587	0.6144	0.6425	0.6707	0.6988	0.7275	0.7562	0.7844	0.8129	0.8407	0.8685	0.8967	0.9238	0.9507	0.978	1.0043	1.031	1.0565	1.0787	1.1018	1.1232	1.144	1.165	1.1845	1.2036	1.2227	1.2409	1.2592	1.2762	1.2927	1.3084	1.3246	1.3393	1.3536	1.368	1.3813	1.3941	1.4062	1.4183	1.4298	1.4403	1.4509	1.4619	1.4714	1.4806	1.4901	1.4991	1.5077	1.5156	1.523	1.5306	1.5387	1.5453	1.5528
E5	0.1914	0.0933	0.0933	0.0939	0.094	0.0946	0.0948	0.0952	0.0954	0.0958	0.0961	0.0963	0.0968	0.0971	0.0971	0.0981	0.0984	0.0988	0.0995	0.0998	0.1003	0.1012	0.1023	0.1029	0.1043	0.1055	0.1073	0.1088	0.1112	0.1135	0.1158	0.1196	0.1235	0.1282	0.1333	0.1391	0.1458	0.1534	0.1621	0.1709	0.1815	0.1934	0.2043	0.2183	0.2337	0.2476	0.2634	0.2796	0.2957	0.3158	0.3373	0.3565	0.3782	0.4003	0.4257	0.4494	0.4726	0.4974	0.5223	0.5493	0.5752	0.6009	0.6274	0.6566	0.6832	0.7103	0.7367	0.7634	0.7914	0.8182	0.8462	0.8729	0.8983	0.9239	0.951	0.9761	1.001	1.023	1.0468	1.0667	1.0876	1.1095	1.1287	1.1476	1.1664	1.1845	1.2044	1.2211	1.2389	1.2557	1.2724	1.2874	1.303	1.3172	1.3303	1.3448	1.3583	1.3709	1.3823	1.394	1.4064	1.4164	1.4274	1.4375	1.4468	1.4569	1.466	1.4751
E6	0.2042	0.099	0.0988	0.0995	0.0994	0.0999	0.1	0.1004	0.1006	0.1011	0.1013	0.1013	0.1017	0.102	0.102	0.1026	0.1031	0.1036	0.104	0.1042	0.1047	0.1056	0.1062	0.1068	0.1081	0.1089	0.1105	0.1118	0.1138	0.1157	0.1177	0.1209	0.124	0.128	0.1324	0.1373	0.1435	0.1501	0.1581	0.1667	0.1764	0.1871	0.1985	0.2114	0.2263	0.2413	0.2566	0.2736	0.2905	0.31	0.3302	0.3515	0.3742	0.3968	0.4212	0.447	0.4723	0.4989	0.5261	0.5528	0.5804	0.6081	0.6352	0.6644	0.6929	0.7202	0.7493	0.7772	0.805	0.834	0.86	0.8889	0.9146	0.9418	0.9673	0.9943	1.0203	1.0435	1.0682	1.0905	1.1128	1.134	1.1532	1.1735	1.192	1.2109	1.2281	1.2453	1.2629	1.2793	1.2958	1.3114	1.3257	1.3409	1.354	1.3675	1.3819	1.3939	1.4053	1.4168	1.4278	1.4388	1.4491	1.4589	1.468	1.4782	1.4864	1.4951
E7	0.2415	0.1566	0.1605	0.1569	0.1562	0.1566	0.1549	0.1004	0.1003	0.1008	0.0998	0.0998	0.1004	0.1014	0.1002	0.1008	0.101	0.1014	0.1016	0.1015	0.1018	0.1023	0.1027	0.1029	0.1037	0.104	0.105	0.1056	0.1068	0.1078	0.1086	0.1106	0.1123	0.1149	0.1173	0.1202	0.1242	0.1282	0.1336	0.1395	0.1466	0.1551	0.1647	0.1767	0.1913	0.2076	0.2245	0.2422	0.26	0.2776	0.2947	0.3124	0.3305	0.3497	0.3701	0.3899	0.4098	0.4309	0.4524	0.4746	0.4959	0.5186	0.5415	0.5656	0.5901	0.6147	0.6409	0.666	0.6908	0.7161	0.7411	0.7678	0.7926	0.8175	0.8424	0.868	0.8931	0.917	0.9428	0.9667	0.9891	1.0103	1.031	1.052	1.0718	1.0912	1.1115	1.1299	1.1491	1.1686	1.1853	1.2024	1.2196	1.2355	1.2506	1.2659	1.2811	1.295	1.3086	1.3224	1.3349	1.3471	1.3597	1.3711	1.3822	1.3934	1.4039	1.4143
E8	0.1833	0.1007	0.1007	0.1011	0.101	0.1016	0.1015	0.1018	0.1017	0.102	0.1022	0.1022	0.1024	0.1025	0.1022	0.1028	0.1029	0.103	0.1033	0.1033	0.1034	0.104	0.1042	0.1041	0.1049	0.105	0.1058	0.106	0.1068	0.1074	0.108	0.1094	0.1104	0.1121	0.1136	0.1152	0.1178	0.1205	0.124	0.1277	0.1324	0.1378	0.1439	0.1517	0.1616	0.1718	0.1841	0.1983	0.2147	0.2303	0.2487	0.2654	0.2834	0.2997	0.318	0.3363	0.3556	0.3751	0.3951	0.4144	0.4359	0.4562	0.4805	0.501	0.5235	0.5469	0.5697	0.5935	0.6198	0.643	0.6665	0.6936	0.7181	0.7423	0.767	0.7923	0.817	0.842	0.8645	0.8891	0.9134	0.9371	0.9621	0.9836	1.005	1.0253	1.0476	1.0657	1.084	1.104	1.1233	1.1409	1.1604	1.1755	1.1925	1.2102	1.2259	1.2411	1.2553	1.2705	1.2848	1.2993	1.3117	1.3239	1.3373	1.3485	1.3601	1.3716
E9	0.1342	0.098	0.098	0.0991	0.0983	0.0988	0.0978	0.0981	0.0979	0.0984	0.0985	0.0985	0.0988	0.0988	0.0986	0.0992	0.0993	0.0997	0.0998	0.0998	0.0999	0.1004	0.1006	0.1006	0.1014	0.1027	0.1022	0.1026	0.1034	0.1039	0.1044	0.1058	0.1068	0.1084	0.11	0.1117	0.1143	0.1168	0.12	0.1236	0.128	0.1333	0.1392	0.1463	0.1557	0.1659	0.1771	0.1919	0.2065	0.2243	0.2419	0.2603	0.2778	0.2945	0.3126	0.3306	0.3497	0.3697	0.3896	0.4099	0.4314	0.4525	0.4747	0.4955	0.5186	0.5419	0.5664	0.5902	0.6144	0.6399	0.6647	0.6902	0.7153	0.7412	0.7659	0.7906	0.8152	0.8399	0.8645	0.8905	0.9138	0.9374	0.9606	0.9838	1.0058	1.0263	1.0468	1.0672	1.0858	1.1052	1.1236	1.1431	1.1596	1.1781	1.1951	1.2112	1.2277	1.2432	1.2574	1.2729	1.2874	1.3012	1.3136	1.3258	1.3382	1.3503	1.3621	1.3732
E10	0.1311	0.1069	0.1071	0.1079	0.1076	0.1082	0.1084	0.1089	0.1088	0.1095	0.1095	0.1097	0.1099	0.1099	0.1095	0.1103	0.1108	0.1111	0.1112	0.1111	0.1115	0.1121	0.1124	0.1125	0.1141	0.1136	0.1144	0.1151	0.1163	0.1169	0.1175	0.119	0.1205	0.1227	0.1245	0.1267	0.1297	0.1331	0.1374	0.1419	0.1476	0.1541	0.1617	0.1711	0.1833	0.1963	0.2107	0.2278	0.2473	0.2709	0.2975	0.3255	0.3531	0.3792	0.4041	0.4296	0.4518	0.4727	0.4917	0.5113	0.53	0.5488	0.5657	0.5817	0.5973	0.6138	0.6322	0.6477	0.6641	0.6832	0.7008	0.7201	0.7379	0.7581	0.7777	0.7981	0.82	0.8412	0.8613	0.8817	0.9022	0.9223	0.9426	0.9629	0.9823	1.0013	1.0219	1.0408	1.0602	1.0791	1.097	1.1145	1.1318	1.1485	1.166	1.1811	1.1973	1.2124	1.2264	1.2414	1.2556	1.2686	1.2821	1.2946	1.3076	1.3199	1.3315	1.3438
E11	0.1064	0.1073	0.1073	0.1081	0.108	0.109	0.109	0.1093	0.1091	0.11	0.1101	0.11	0.1106	0.1107	0.1106	0.111	0.1112	0.1117	0.1119	0.1119	0.1122	0.1126	0.1129	0.1132	0.114	0.1141	0.1152	0.1159	0.1166	0.1174	0.1184	0.1202	0.1215	0.1235	0.1257	0.1281	0.1315	0.1348	0.1393	0.1442	0.1504	0.1585	0.1657	0.1755	0.1884	0.2022	0.2171	0.2348	0.2562	0.279	0.3073	0.3365	0.3643	0.39	0.4146	0.4407	0.4653	0.4853	0.5059	0.5234	0.5418	0.5581	0.5779	0.5934	0.6116	0.6267	0.6435	0.66	0.6773	0.6958	0.7122	0.7302	0.7489	0.7688	0.7877	0.8081	0.8295	0.8502	0.8701	0.8913	0.9108	0.9315	0.9508	0.9707	0.9913	1.0104	1.0302	1.0491	1.0688	1.0874	1.1055	1.1233	1.1412	1.1573	1.1748	1.1906	1.206	1.2217	1.2366	1.2504	1.2642	1.2786	1.2908	1.304	1.3169	1.3292	1.341	1.3526
E12	0.1117	0.1118	0.1125	0.1134	0.1133	0.114	0.1144	0.115	0.1147	0.1152	0.1153	0.1154	0.1159	0.1162	0.1158	0.1163	0.1163	0.1168	0.1172	0.1172	0.1171	0.1179	0.1179	0.118	0.1188	0.1189	0.1196	0.12	0.1207	0.1212	0.1217	0.1233	0.1241	0.126	0.1274	0.1291	0.1318	0.1343	0.1376	0.1411	0.1457	0.1512	0.1571	0.1647	0.1746	0.1849	0.1971	0.2113	0.2281	0.2467	0.2698	0.2953	0.3245	0.3525	0.3808	0.408	0.4338	0.4586	0.4813	0.5035	0.5231	0.5412	0.5598	0.5755	0.5924	0.6072	0.6227	0.6372	0.6513	0.666	0.6816	0.6971	0.7123	0.7266	0.7428	0.7592	0.7773	0.7936	0.8104	0.8281	0.8472	0.866	0.8854	0.9033	0.9212	0.9397	0.9574	0.9751	0.9934	1.0122	1.0295	1.0468	1.065	1.0824	1.0997	1.116	1.1327	1.1492	1.1638	1.1789	1.194	1.2089	1.2221	1.2358	1.2492	1.2623	1.2756	1.2879
F1	0.0945	0.0949	0.0957	0.0962	0.096	0.0966	0.0968	0.0972	0.0969	0.0976	0.0977	0.0978	0.0985	0.0986	0.0985	0.0991	0.0992	0.0996	0.0996	0.0994	0.0996	0.1	0.1	0.0997	0.1003	0.1	0.1005	0.1006	0.1009	0.101	0.1007	0.1015	0.1013	0.1021	0.1021	0.102	0.1027	0.1028	0.1034	0.1035	0.1041	0.1046	0.1048	0.1061	0.1064	0.1067	0.1072	0.1081	0.1087	0.1093	0.1106	0.1112	0.1126	0.1137	0.115	0.1164	0.1171	0.1194	0.121	0.1232	0.1251	0.1268	0.1295	0.1317	0.135	0.1374	0.1403	0.1435	0.1467	0.1503	0.1537	0.1582	0.1612	0.165	0.1696	0.1733	0.1782	0.1822	0.1866	0.191	0.195	0.1996	0.2046	0.2082	0.2136	0.218	0.223	0.228	0.2329	0.2376	0.242	0.248	0.253	0.2585	0.2635	0.2682	0.2738	0.2792	0.2839	0.2906	0.2962	0.3022	0.3082	0.3133	0.3203	0.3265	0.3322	0.3378
F2	0.1633	0.1001	0.1006	0.1012	0.1012	0.1017	0.1019	0.1022	0.102	0.1028	0.103	0.103	0.1037	0.1036	0.1037	0.1042	0.1045	0.1049	0.1049	0.1047	0.105	0.1052	0.1051	0.1049	0.1055	0.1054	0.106	0.1057	0.1065	0.1064	0.1063	0.1069	0.1068	0.1073	0.1072	0.1073	0.1079	0.1079	0.1083	0.1087	0.1092	0.1096	0.1095	0.111	0.1113	0.1115	0.112	0.1131	0.1138	0.1143	0.1156	0.1161	0.118	0.1189	0.1205	0.1217	0.1229	0.1251	0.1267	0.1292	0.1313	0.1332	0.1368	0.1389	0.1423	0.1452	0.1484	0.1521	0.1556	0.1597	0.1638	0.1684	0.1732	0.1769	0.1826	0.1871	0.1922	0.1968	0.2019	0.2076	0.2124	0.2189	0.2237	0.2293	0.2355	0.2413	0.2473	0.253	0.2587	0.2659	0.2714	0.2781	0.2843	0.2908	0.2969	0.3033	0.31	0.317	0.3236	0.3313	0.3385	0.3452	0.3517	0.3589	0.3664	0.3742	0.3824	0.3905
F3	0.1723	0.0976	0.0982	0.0988	0.0983	0.099	0.099	0.0996	0.0995	0.1	0.1001	0.1003	0.1009	0.1007	0.1006	0.1013	0.102	0.1019	0.1022	0.1016	0.1016	0.1022	0.102	0.1019	0.1024	0.1021	0.1027	0.1027	0.1031	0.1031	0.1027	0.1033	0.1031	0.1037	0.1036	0.1036	0.1041	0.1042	0.1048	0.1047	0.1052	0.1055	0.1052	0.1067	0.107	0.1071	0.1073	0.1081	0.1087	0.1092	0.1104	0.1107	0.1121	0.1127	0.1147	0.1152	0.1161	0.1181	0.1192	0.1214	0.1231	0.1244	0.1277	0.1296	0.1325	0.1353	0.1381	0.1416	0.1447	0.1483	0.1522	0.1568	0.1605	0.1647	0.1696	0.1742	0.1794	0.1839	0.189	0.1941	0.1998	0.2055	0.211	0.2165	0.2228	0.2284	0.2349	0.2408	0.2465	0.2534	0.2599	0.2665	0.2733	0.2794	0.2866	0.2931	0.3002	0.3072	0.3147	0.3217	0.3289	0.3374	0.3443	0.3517	0.3606	0.3676	0.3762	0.384
F4	0.1765	0.0966	0.0969	0.0975	0.0969	0.0976	0.0977	0.0981	0.0978	0.0982	0.0982	0.0981	0.0985	0.0986	0.0981	0.0987	0.0989	0.099	0.0989	0.0987	0.0987	0.099	0.0988	0.0985	0.099	0.0987	0.0992	0.099	0.0994	0.0991	0.0987	0.0993	0.099	0.0993	0.0991	0.099	0.0993	0.0989	0.0991	0.0992	0.099	0.0992	0.0988	0.0996	0.0995	0.0993	0.0988	0.0997	0.0995	0.099	0.0996	0.0993	0.0999	0.0996	0.1001	0.0998	0.0995	0.1001	0.0997	0.1002	0.1001	0.0996	0.1005	0.1001	0.1006	0.1006	0.1003	0.101	0.1006	0.101	0.1011	0.1017	0.1017	0.1019	0.1025	0.1026	0.1035	0.1037	0.1039	0.105	0.1053	0.1064	0.1071	0.1076	0.1092	0.1102	0.112	0.1131	0.1144	0.1166	0.119	0.1212	0.1236	0.1252	0.1286	0.1314	0.1349	0.1381	0.1423	0.1459	0.1489	0.1531	0.1572	0.16	0.1662	0.1687	0.1737	0.1781
F5	0.1932	0.0976	0.0977	0.0976	0.0972	0.0977	0.0978	0.098	0.0976	0.098	0.098	0.0978	0.0982	0.0981	0.0978	0.0983	0.0982	0.0988	0.0984	0.0982	0.0982	0.0986	0.0984	0.0981	0.0986	0.0982	0.0987	0.0985	0.0987	0.0987	0.0982	0.0987	0.0984	0.0989	0.0988	0.0985	0.0989	0.0987	0.0989	0.0988	0.0989	0.099	0.0986	0.0994	0.0994	0.0991	0.0989	0.0994	0.0993	0.0991	0.0997	0.0992	0.0997	0.0996	0.1	0.0999	0.0996	0.1001	0.1001	0.1004	0.1004	0.1001	0.1009	0.1008	0.1014	0.1017	0.1017	0.1025	0.1025	0.1035	0.1039	0.105	0.1054	0.106	0.1074	0.108	0.1095	0.1106	0.1117	0.1134	0.1146	0.1169	0.1177	0.1205	0.1219	0.1234	0.1266	0.1288	0.131	0.1341	0.1366	0.1396	0.1426	0.1449	0.1484	0.1518	0.1551	0.1596	0.1634	0.1666	0.1705	0.1757	0.1793	0.1845	0.19	0.1945	0.2002	0.2051
F6	0.1944	0.0974	0.0976	0.0982	0.0977	0.0983	0.0984	0.0985	0.0982	0.0987	0.0987	0.0986	0.0989	0.0987	0.0984	0.0989	0.0989	0.0991	0.099	0.0989	0.0988	0.0992	0.099	0.0988	0.0992	0.0989	0.0993	0.0991	0.0995	0.0992	0.0988	0.0994	0.0991	0.0995	0.0994	0.0992	0.1008	0.0994	0.0997	0.0996	0.0998	0.0999	0.0994	0.1004	0.1003	0.1	0.0998	0.1005	0.1004	0.1002	0.1008	0.1004	0.1011	0.101	0.1016	0.1015	0.1014	0.1022	0.1022	0.1028	0.103	0.1031	0.1041	0.1043	0.1052	0.1058	0.1064	0.1073	0.1078	0.1091	0.11	0.1124	0.1136	0.1149	0.1168	0.1178	0.12	0.1213	0.1229	0.1254	0.1273	0.1297	0.1326	0.1345	0.1376	0.1403	0.1438	0.1465	0.1492	0.1534	0.1567	0.1615	0.1656	0.1696	0.1736	0.1792	0.1847	0.1889	0.1948	0.2003	0.2065	0.2122	0.2186	0.2242	0.2328	0.2376	0.2457	0.2529
F7	0.1896	0.0984	0.0986	0.099	0.0986	0.0993	0.0993	0.0995	0.099	0.0996	0.0995	0.0995	0.0998	0.0997	0.0992	0.0999	0.0998	0.0999	0.1	0.0998	0.0998	0.1002	0.1001	0.0999	0.1004	0.0999	0.1004	0.1003	0.1006	0.1003	0.1	0.1007	0.1003	0.1008	0.1006	0.1002	0.1008	0.1006	0.101	0.1009	0.1015	0.1013	0.1008	0.1016	0.1016	0.1014	0.1016	0.1018	0.1018	0.1016	0.1023	0.1021	0.1027	0.1027	0.1033	0.1035	0.1037	0.1045	0.1046	0.1055	0.1061	0.1063	0.108	0.1085	0.11	0.1111	0.1122	0.114	0.1155	0.1182	0.1199	0.1227	0.126	0.1283	0.1317	0.1361	0.1405	0.1455	0.15	0.1556	0.161	0.1676	0.1731	0.1801	0.1872	0.1939	0.2022	0.2096	0.2172	0.2233	0.2305	0.238	0.2462	0.2539	0.2621	0.2695	0.2783	0.2856	0.2917	0.3023	0.3089	0.3175	0.3244	0.3317	0.3371	0.347	0.3523	0.3601
F8	0.1886	0.0996	0.0999	0.1003	0.0988	0.0993	0.0993	0.0996	0.0993	0.0997	0.0996	0.0995	0.0999	0.0998	0.0995	0.1	0.1001	0.1001	0.1001	0.1	0.0999	0.1002	0.1001	0.0998	0.1002	0.0998	0.1003	0.1001	0.1004	0.1002	0.0998	0.1005	0.1001	0.1007	0.1004	0.1001	0.1007	0.1005	0.101	0.1008	0.1009	0.1011	0.1008	0.1019	0.1016	0.1013	0.1012	0.1018	0.1017	0.1017	0.1022	0.102	0.1027	0.1027	0.1034	0.1035	0.1037	0.1046	0.1049	0.1059	0.1066	0.1073	0.1085	0.1096	0.111	0.1121	0.1135	0.1153	0.1164	0.1187	0.1201	0.1225	0.1247	0.1264	0.1295	0.1316	0.1352	0.1375	0.1409	0.1451	0.149	0.1536	0.1579	0.1624	0.1678	0.1731	0.1794	0.185	0.191	0.1977	0.2045	0.2118	0.2188	0.2257	0.2337	0.2415	0.2493	0.2575	0.2652	0.274	0.282	0.2913	0.2999	0.3087	0.3174	0.3272	0.3351	0.3449
F9	0.1828	0.1001	0.0992	0.0997	0.0995	0.1	0.1001	0.1003	0.0998	0.1004	0.1003	0.1001	0.1006	0.1005	0.1001	0.1006	0.1005	0.1009	0.1009	0.1008	0.1007	0.1007	0.101	0.1005	0.1011	0.1008	0.1013	0.1011	0.1014	0.1012	0.1008	0.1016	0.101	0.1016	0.1014	0.1009	0.1016	0.1012	0.1015	0.1015	0.1014	0.1016	0.1013	0.1019	0.1019	0.1018	0.1017	0.1021	0.1022	0.1017	0.1023	0.102	0.1025	0.1023	0.1028	0.1027	0.1024	0.1029	0.1026	0.103	0.1031	0.1025	0.1034	0.1031	0.1038	0.1036	0.1039	0.1045	0.1047	0.1056	0.1052	0.1064	0.1072	0.1076	0.1095	0.1098	0.1113	0.1121	0.1134	0.1161	0.1176	0.1202	0.1228	0.1246	0.1288	0.1328	0.1371	0.1419	0.1459	0.1519	0.1575	0.1635	0.17	0.1759	0.1829	0.1903	0.1972	0.2062	0.2131	0.2238	0.2306	0.2396	0.2485	0.2562	0.2676	0.2757	0.2836	0.2933
F10	0.1785	0.1545	0.1539	0.1516	0.1521	0.1518	0.151	0.1503	0.1488	0.1489	0.1476	0.1468	0.148	0.147	0.1454	0.1456	0.1447	0.1454	0.1441	0.1429	0.1416	0.1414	0.1397	0.1405	0.1397	0.1047	0.1052	0.1049	0.1053	0.1052	0.1047	0.1051	0.1049	0.1054	0.1053	0.1049	0.1054	0.1052	0.1054	0.1055	0.1052	0.1052	0.1052	0.1057	0.1063	0.1065	0.1063	0.1067	0.1065	0.1054	0.1061	0.1061	0.1063	0.1063	0.1067	0.1066	0.1062	0.1065	0.1065	0.1066	0.107	0.106	0.107	0.1069	0.1071	0.1069	0.1067	0.1073	0.1075	0.1079	0.1079	0.1083	0.109	0.109	0.1099	0.1107	0.1113	0.1124	0.113	0.1144	0.1158	0.1171	0.119	0.1206	0.1236	0.126	0.1292	0.1332	0.1369	0.1417	0.1475	0.153	0.1603	0.1664	0.1755	0.184	0.1928	0.2032	0.2125	0.2251	0.2351	0.2468	0.2574	0.268	0.2783	0.29	0.301	0.3126
F11	0.1048	0.1046	0.1051	0.1056	0.1052	0.1059	0.1058	0.1062	0.1057	0.1062	0.106	0.1061	0.1066	0.1066	0.1062	0.1067	0.1066	0.1069	0.107	0.1068	0.1068	0.1068	0.1069	0.1066	0.1071	0.1068	0.1074	0.107	0.1073	0.1069	0.1065	0.1071	0.1068	0.107	0.1067	0.1064	0.107	0.1067	0.1071	0.1067	0.1067	0.1069	0.1066	0.1072	0.1072	0.1071	0.107	0.1075	0.1073	0.1069	0.1077	0.1075	0.1077	0.1075	0.108	0.1078	0.1075	0.108	0.1079	0.1081	0.1082	0.1077	0.1086	0.1084	0.1089	0.109	0.109	0.1096	0.1097	0.1104	0.1105	0.1113	0.112	0.1123	0.1136	0.1143	0.1158	0.1165	0.1177	0.1197	0.1213	0.1236	0.1258	0.1279	0.1313	0.1345	0.1386	0.1427	0.1476	0.1534	0.1595	0.1662	0.1737	0.1821	0.1916	0.2018	0.2122	0.2239	0.2348	0.2481	0.2604	0.2725	0.2848	0.2981	0.3099	0.3217	0.3336	0.3448
F12	0.1062	0.1059	0.1062	0.1065	0.1062	0.1066	0.1065	0.1068	0.1065	0.1068	0.1067	0.1067	0.1069	0.1067	0.1063	0.1069	0.1069	0.1071	0.1071	0.107	0.1071	0.1073	0.1073	0.1069	0.1073	0.1069	0.1074	0.1071	0.1074	0.1078	0.107	0.1075	0.1072	0.1077	0.1074	0.1071	0.1075	0.1072	0.1077	0.1075	0.1076	0.1082	0.1074	0.1081	0.108	0.1077	0.1077	0.1082	0.108	0.1079	0.1085	0.1082	0.1087	0.1084	0.109	0.1088	0.1085	0.109	0.1089	0.1094	0.1094	0.1092	0.1102	0.11	0.1107	0.1107	0.111	0.1118	0.1121	0.113	0.1134	0.1145	0.1154	0.1161	0.1178	0.1188	0.1206	0.1223	0.124	0.1263	0.1287	0.1317	0.1341	0.1372	0.1413	0.1447	0.1493	0.1541	0.1589	0.1651	0.1708	0.178	0.1861	0.1945	0.2047	0.2148	0.227	0.2394	0.2519	0.2674	0.2811	0.2957	0.309	0.324	0.3386	0.352	0.369	0.3828
G1	0.0924	0.0927	0.0935	0.0942	0.094	0.0947	0.0953	0.0952	0.0948	0.0954	0.0954	0.0956	0.096	0.0958	0.0953	0.0962	0.0962	0.0965	0.0966	0.0964	0.0963	0.0968	0.0966	0.0964	0.0974	0.0966	0.0971	0.0969	0.0975	0.0973	0.0968	0.0977	0.0974	0.098	0.0979	0.0977	0.0983	0.0982	0.0987	0.0985	0.0987	0.0992	0.0989	0.0999	0.1	0.0999	0.1	0.1008	0.101	0.1011	0.102	0.102	0.103	0.1034	0.1046	0.1049	0.1053	0.1064	0.107	0.1081	0.109	0.1096	0.1111	0.1119	0.1132	0.1143	0.115	0.117	0.1175	0.1194	0.1206	0.122	0.1236	0.1247	0.1264	0.1276	0.1299	0.1308	0.1319	0.1337	0.1354	0.138	0.1395	0.1415	0.1426	0.1451	0.148	0.1496	0.1596	0.1636	0.1564	0.1584	0.1605	0.1624	0.1642	0.1673	0.1698	0.1729	0.1755	0.1773	0.179	0.1826	0.1853	0.1877	0.1908	0.193	0.1968	0.199
G2	0.1022	0.0958	0.0963	0.0969	0.0965	0.0973	0.0974	0.0975	0.097	0.0976	0.0976	0.0976	0.098	0.0988	0.0978	0.0982	0.0982	0.0986	0.0988	0.0986	0.0984	0.0987	0.0987	0.0983	0.0986	0.0984	0.0989	0.0987	0.099	0.0989	0.0985	0.0998	0.0989	0.0994	0.0993	0.0989	0.0996	0.0993	0.0997	0.1002	0.1	0.1002	0.0998	0.1008	0.1007	0.1004	0.1004	0.101	0.1011	0.101	0.1018	0.1017	0.1025	0.1024	0.1035	0.1034	0.1033	0.1042	0.1041	0.105	0.1056	0.1055	0.1069	0.1071	0.1084	0.1086	0.1094	0.1105	0.1111	0.1128	0.1134	0.1145	0.1156	0.1166	0.1185	0.1196	0.1211	0.1225	0.1232	0.1256	0.127	0.1287	0.1309	0.1318	0.1343	0.1361	0.1385	0.1407	0.1426	0.1453	0.1473	0.1503	0.1524	0.1548	0.1573	0.1599	0.1625	0.1652	0.1675	0.1711	0.1736	0.1773	0.1797	0.1826	0.1866	0.1893	0.1929	0.196
G3	0.1505	0.0964	0.0965	0.0971	0.0966	0.0973	0.0972	0.0975	0.0971	0.0977	0.0976	0.0974	0.098	0.0978	0.0972	0.0979	0.0978	0.0982	0.0982	0.0978	0.0979	0.0983	0.0981	0.0978	0.0984	0.098	0.0984	0.0982	0.0986	0.0984	0.098	0.0986	0.0983	0.0988	0.0986	0.0984	0.099	0.0987	0.0991	0.099	0.0991	0.0994	0.099	0.1004	0.0998	0.0996	0.0995	0.1001	0.1001	0.0998	0.1004	0.1002	0.1007	0.1006	0.1012	0.1009	0.1008	0.1014	0.1012	0.1018	0.1018	0.1015	0.1024	0.1023	0.103	0.103	0.1031	0.1037	0.1039	0.1047	0.1047	0.1067	0.106	0.1063	0.1072	0.1077	0.1088	0.1093	0.1097	0.111	0.1118	0.1133	0.1144	0.1151	0.1169	0.118	0.1203	0.1212	0.1221	0.1241	0.1256	0.1276	0.1294	0.1307	0.133	0.1347	0.1364	0.1386	0.1404	0.143	0.1449	0.1471	0.1491	0.1508	0.1535	0.1555	0.158	0.16
G4	0.1736	0.103	0.1029	0.1032	0.1032	0.1041	0.1043	0.1049	0.105	0.1056	0.1059	0.1061	0.107	0.1074	0.1075	0.1086	0.1091	0.1097	0.1103	0.1103	0.1105	0.1115	0.1117	0.111	0.1113	0.1114	0.1119	0.1123	0.1129	0.1131	0.1131	0.1142	0.1144	0.1151	0.1155	0.1159	0.1169	0.1171	0.1181	0.1187	0.1197	0.1209	0.1215	0.1233	0.1245	0.1259	0.1272	0.1296	0.1316	0.1335	0.1367	0.1388	0.1423	0.1454	0.149	0.1522	0.1557	0.1604	0.1643	0.1686	0.1734	0.1779	0.1835	0.1877	0.1932	0.1991	0.2049	0.2101	0.2158	0.2224	0.2285	0.2352	0.2407	0.2468	0.2547	0.2611	0.2681	0.2752	0.283	0.2888	0.2947	0.3031	0.3116	0.3191	0.3268	0.3347	0.3417	0.3496	0.3588	0.365	0.3759	0.3832	0.3898	0.3998	0.4073	0.4131	0.4232	0.4307	0.4392	0.4494	0.4563	0.4659	0.4719	0.4811	0.4922	0.4983	0.5071	0.5145
G5	0.1769	0.0999	0.0999	0.1005	0.1002	0.0999	0.1001	0.1004	0.1005	0.1012	0.1012	0.1012	0.0999	0.1	0.0998	0.1005	0.101	0.1016	0.1017	0.1014	0.1015	0.102	0.1016	0.1014	0.102	0.1018	0.1022	0.1023	0.1029	0.1028	0.1026	0.1032	0.1033	0.1038	0.1039	0.1039	0.1044	0.1044	0.1051	0.1054	0.1059	0.1065	0.1065	0.1077	0.1083	0.1088	0.1093	0.1109	0.1119	0.1126	0.1146	0.1157	0.1179	0.1196	0.1223	0.1245	0.1267	0.13	0.1332	0.1369	0.1406	0.1439	0.1486	0.1522	0.1577	0.1621	0.1668	0.1722	0.1768	0.1833	0.1886	0.1941	0.1993	0.2059	0.2135	0.2192	0.2255	0.2322	0.2377	0.2438	0.2517	0.2584	0.2651	0.2721	0.281	0.288	0.296	0.3033	0.3127	0.32	0.3284	0.3382	0.3448	0.353	0.3627	0.371	0.3796	0.3882	0.3964	0.4067	0.4156	0.4242	0.4329	0.4411	0.4512	0.4605	0.4696	0.4774
G6	0.1847	0.1007	0.1006	0.1012	0.1008	0.1015	0.1017	0.1021	0.1019	0.1024	0.1026	0.1025	0.1031	0.1031	0.1029	0.1036	0.1039	0.1043	0.1045	0.1041	0.1042	0.1048	0.1047	0.1046	0.1051	0.1048	0.1053	0.1051	0.1056	0.1055	0.1051	0.1061	0.1059	0.1066	0.1066	0.1064	0.1072	0.1071	0.1078	0.1079	0.1085	0.109	0.1093	0.1105	0.1112	0.1116	0.1123	0.1139	0.115	0.116	0.1181	0.1195	0.122	0.1242	0.1272	0.1299	0.1321	0.1364	0.1397	0.1438	0.1479	0.1518	0.157	0.1619	0.1674	0.1727	0.178	0.184	0.1898	0.1962	0.2025	0.2087	0.215	0.2219	0.2288	0.236	0.2431	0.2502	0.2578	0.2649	0.2724	0.2805	0.289	0.2967	0.3055	0.3139	0.322	0.3309	0.3399	0.3476	0.3578	0.3667	0.3754	0.3833	0.3928	0.4035	0.4118	0.4225	0.4317	0.4409	0.4496	0.4615	0.4698	0.4802	0.4899	0.4991	0.5104	0.5196
G7	0.165	0.0981	0.0984	0.0991	0.0986	0.0992	0.0993	0.0996	0.0992	0.0997	0.0995	0.0996	0.1002	0.0999	0.0995	0.1	0.1002	0.1004	0.1005	0.1	0.0999	0.1003	0.1003	0.1001	0.1012	0.1001	0.1006	0.1006	0.101	0.1008	0.1003	0.1009	0.1007	0.101	0.101	0.1007	0.1011	0.101	0.1012	0.1013	0.1014	0.1016	0.1013	0.1022	0.1023	0.102	0.1019	0.1028	0.1027	0.1029	0.1037	0.1036	0.1046	0.1048	0.1058	0.1062	0.1065	0.1078	0.1083	0.1097	0.1111	0.1121	0.1143	0.1161	0.1186	0.121	0.1239	0.1279	0.1315	0.1368	0.1422	0.1488	0.1555	0.1631	0.1722	0.1819	0.192	0.2011	0.2116	0.2201	0.23	0.239	0.248	0.255	0.2628	0.2711	0.2785	0.2854	0.2912	0.2989	0.3058	0.3137	0.32	0.327	0.3348	0.3411	0.3494	0.3576	0.3646	0.3747	0.3839	0.3928	0.4018	0.4114	0.4199	0.4305	0.4401	0.4487
G8	0.178	0.0985	0.0986	0.0988	0.0986	0.0991	0.0996	0.0995	0.0994	0.1001	0.0997	0.0996	0.1004	0.1	0.0993	0.1002	0.1	0.1005	0.1003	0.0999	0.0999	0.1006	0.1005	0.0999	0.1005	0.1001	0.1006	0.1003	0.1008	0.1006	0.1001	0.1007	0.1004	0.1008	0.1007	0.1005	0.1009	0.1007	0.101	0.1008	0.101	0.1012	0.1008	0.1031	0.1018	0.1016	0.1014	0.1023	0.1023	0.1023	0.1031	0.1028	0.1038	0.1041	0.105	0.1054	0.1057	0.1071	0.1078	0.1092	0.1105	0.1117	0.1143	0.1162	0.1191	0.1219	0.1253	0.1299	0.1343	0.14	0.1458	0.1532	0.1605	0.1694	0.1795	0.1897	0.202	0.2133	0.2251	0.2364	0.2468	0.2575	0.2665	0.2745	0.2835	0.2909	0.2997	0.3078	0.3141	0.3219	0.329	0.3362	0.3413	0.3509	0.357	0.3657	0.3734	0.3806	0.3905	0.4	0.4066	0.4153	0.4232	0.4351	0.4451	0.4546	0.4661	0.4749
G9	0.1655	0.0994	0.0994	0.1	0.0998	0.1005	0.1005	0.1008	0.1004	0.101	0.1007	0.1007	0.1011	0.1009	0.1007	0.1012	0.1012	0.1016	0.1017	0.1012	0.1012	0.1016	0.1014	0.1009	0.1016	0.1012	0.1018	0.1015	0.1019	0.1018	0.1012	0.102	0.1017	0.1021	0.102	0.1018	0.1023	0.102	0.1024	0.1021	0.1023	0.1027	0.1022	0.1034	0.1033	0.1031	0.1028	0.1036	0.1037	0.1036	0.1044	0.1041	0.1049	0.1051	0.1061	0.1062	0.1068	0.1078	0.1081	0.1096	0.1103	0.1111	0.1131	0.1142	0.1164	0.1182	0.1202	0.123	0.1254	0.1295	0.133	0.1378	0.1433	0.1487	0.1564	0.1637	0.1737	0.1822	0.1922	0.203	0.2137	0.2254	0.2342	0.2441	0.2523	0.2612	0.2712	0.2788	0.2875	0.2945	0.3022	0.3104	0.3192	0.3252	0.3316	0.3388	0.3475	0.3566	0.3644	0.3729	0.3821	0.3919	0.399	0.4073	0.4186	0.4263	0.4354	0.4464
G10	0.1298	0.1059	0.1062	0.107	0.1068	0.1075	0.1077	0.1082	0.108	0.1088	0.109	0.109	0.1096	0.1097	0.1094	0.1103	0.1108	0.1121	0.1115	0.1111	0.1114	0.1118	0.1118	0.1119	0.1128	0.1126	0.1133	0.1133	0.1141	0.1141	0.1138	0.1146	0.1148	0.1156	0.1154	0.1159	0.1164	0.1167	0.1176	0.1181	0.1185	0.1194	0.1199	0.1217	0.1225	0.1234	0.1246	0.1269	0.1286	0.1304	0.134	0.1365	0.1407	0.1441	0.1498	0.1549	0.1616	0.1702	0.1782	0.1906	0.2024	0.2167	0.2327	0.2419	0.2566	0.2697	0.2851	0.3008	0.3163	0.3311	0.3432	0.3569	0.3689	0.3782	0.3891	0.3976	0.4039	0.4081	0.4128	0.4226	0.4237	0.4289	0.4336	0.4351	0.4389	0.4418	0.4455	0.447	0.4496	0.4532	0.455	0.4582	0.4621	0.4647	0.4686	0.4711	0.4742	0.4778	0.4816	0.4863	0.4899	0.4949	0.4983	0.5024	0.5073	0.5122	0.5168	0.5207
G11	0.1071	0.1072	0.1075	0.1087	0.1088	0.1095	0.1095	0.1097	0.1091	0.1096	0.1096	0.1095	0.1101	0.11	0.1098	0.1106	0.111	0.1116	0.1112	0.111	0.1111	0.1115	0.1113	0.1111	0.1117	0.1114	0.1122	0.112	0.1125	0.1123	0.1121	0.113	0.1127	0.1131	0.1132	0.1132	0.1137	0.1137	0.1143	0.1144	0.1148	0.1151	0.1151	0.1164	0.1167	0.1172	0.1173	0.1189	0.1194	0.12	0.1218	0.1234	0.1247	0.1262	0.1288	0.131	0.1335	0.137	0.1406	0.1459	0.151	0.1568	0.1655	0.1748	0.1867	0.2002	0.2173	0.2349	0.2473	0.2609	0.2754	0.2933	0.3097	0.3242	0.3419	0.3578	0.3719	0.3832	0.3969	0.4051	0.4122	0.4223	0.4299	0.4314	0.4349	0.4394	0.4451	0.45	0.4509	0.4534	0.4537	0.4553	0.4567	0.458	0.4614	0.4624	0.4643	0.4664	0.468	0.4711	0.4725	0.4751	0.4788	0.4814	0.4842	0.4872	0.4909	0.4949
G12	0.1032	0.1034	0.1037	0.1043	0.1041	0.1048	0.105	0.1055	0.1052	0.1058	0.1057	0.1056	0.1062	0.106	0.1057	0.1065	0.1065	0.1067	0.1068	0.1066	0.1072	0.1075	0.1072	0.1069	0.1077	0.1071	0.1077	0.1076	0.108	0.1081	0.1074	0.1081	0.1081	0.1086	0.1085	0.1084	0.109	0.1089	0.1095	0.1096	0.1097	0.1103	0.1102	0.1115	0.1117	0.1118	0.1121	0.1134	0.1139	0.1144	0.116	0.1167	0.1185	0.1197	0.122	0.1236	0.1255	0.1287	0.1315	0.1359	0.1398	0.1448	0.1517	0.1597	0.1699	0.182	0.1992	0.2105	0.2223	0.2364	0.2503	0.2684	0.2847	0.2984	0.3159	0.3345	0.3504	0.3618	0.3766	0.384	0.3916	0.399	0.4015	0.4052	0.4079	0.4093	0.4121	0.4118	0.4124	0.4154	0.4149	0.4156	0.4151	0.4141	0.4151	0.4179	0.4164	0.4182	0.4184	0.4206	0.4207	0.4221	0.4228	0.4244	0.4243	0.4259	0.4264	0.4269
H1	0.0998	0.0988	0.0988	0.0992	0.0988	0.0994	0.0991	0.0997	0.099	0.0993	0.0994	0.0991	0.0997	0.0994	0.099	0.0999	0.0998	0.1	0.0999	0.0996	0.0995	0.1001	0.0998	0.0993	0.1001	0.0996	0.1001	0.0998	0.1004	0.1001	0.0996	0.1002	0.0998	0.1004	0.1003	0.0999	0.1004	0.1001	0.1005	0.1002	0.1004	0.1006	0.1001	0.1013	0.1012	0.1007	0.1005	0.101	0.101	0.1007	0.1013	0.1008	0.1015	0.1014	0.1017	0.1015	0.101	0.1018	0.1015	0.102	0.1018	0.1012	0.102	0.1015	0.1021	0.1018	0.1016	0.1019	0.1015	0.1022	0.1018	0.1022	0.1021	0.1015	0.1023	0.1019	0.1025	0.1019	0.1016	0.1022	0.1019	0.1024	0.1022	0.1016	0.1023	0.1019	0.1025	0.1021	0.1018	0.1023	0.1021	0.1026	0.1023	0.1018	0.1025	0.1022	0.1022	0.1024	0.1021	0.1027	0.1024	0.103	0.1027	0.1021	0.1028	0.1024	0.1031	0.1027
H2	0.0998	0.0993	0.0993	0.0997	0.0994	0.0999	0.0998	0.1004	0.0997	0.1003	0.1002	0.1001	0.1005	0.1002	0.0999	0.1006	0.1005	0.1007	0.1007	0.1004	0.1004	0.1008	0.1006	0.1002	0.1007	0.1003	0.1008	0.1006	0.1013	0.1007	0.1002	0.1009	0.1005	0.101	0.1009	0.1006	0.1011	0.1006	0.1012	0.101	0.101	0.1013	0.1007	0.102	0.1017	0.1013	0.101	0.1017	0.1016	0.1014	0.1019	0.1014	0.102	0.1017	0.1023	0.102	0.1015	0.1024	0.1018	0.1025	0.1023	0.1018	0.1028	0.1021	0.1026	0.1023	0.102	0.1025	0.102	0.1025	0.1022	0.1025	0.1025	0.1019	0.1029	0.1025	0.103	0.1027	0.1022	0.1028	0.1025	0.1031	0.103	0.1022	0.1031	0.1027	0.1034	0.103	0.1025	0.1031	0.1027	0.1032	0.1029	0.1025	0.103	0.103	0.1027	0.1031	0.1027	0.1044	0.1029	0.1032	0.1032	0.1027	0.1033	0.103	0.1035	0.103
H3	0.0891	0.0877	0.0876	0.0882	0.0879	0.0885	0.0886	0.089	0.0884	0.0892	0.0892	0.089	0.0896	0.0894	0.089	0.09	0.09	0.0905	0.0908	0.0906	0.0907	0.0913	0.0913	0.0909	0.0917	0.0915	0.0921	0.092	0.0929	0.0929	0.0927	0.0936	0.0934	0.0942	0.0944	0.0943	0.0951	0.095	0.0957	0.0957	0.0963	0.0963	0.0957	0.0971	0.0971	0.0972	0.0971	0.0985	0.0983	0.0988	0.1002	0.1004	0.1019	0.103	0.1051	0.1066	0.1079	0.1105	0.1128	0.1152	0.1173	0.1191	0.122	0.1242	0.127	0.1295	0.1318	0.1351	0.1379	0.1414	0.1441	0.1474	0.1509	0.1541	0.1585	0.1618	0.1661	0.1698	0.1736	0.1788	0.1831	0.1883	0.1926	0.1972	0.2027	0.2074	0.2134	0.218	0.2238	0.2311	0.2359	0.2419	0.2475	0.2531	0.2599	0.2652	0.2708	0.2772	0.2828	0.2889	0.2946	0.3	0.3066	0.3116	0.3176	0.323	0.3288	0.3334
H4	0.1043	0.0997	0.1005	0.1015	0.1011	0.1017	0.102	0.1024	0.1016	0.1024	0.1025	0.1026	0.103	0.103	0.1029	0.1035	0.1039	0.104	0.104	0.1036	0.1036	0.104	0.1037	0.1034	0.104	0.1036	0.1041	0.104	0.1047	0.1043	0.1039	0.1047	0.1043	0.1047	0.1046	0.1046	0.1052	0.1047	0.1056	0.1051	0.1057	0.1059	0.1053	0.1063	0.1062	0.1058	0.1058	0.1061	0.1059	0.1058	0.1063	0.1059	0.1064	0.1062	0.1068	0.1062	0.1057	0.1069	0.1062	0.1065	0.1061	0.1061	0.1064	0.1061	0.1064	0.1067	0.1066	0.1062	0.1058	0.1065	0.106	0.107	0.1063	0.1054	0.1063	0.1057	0.1064	0.1057	0.1055	0.1061	0.1053	0.1059	0.106	0.1055	0.1062	0.106	0.1065	0.1059	0.1055	0.1062	0.1058	0.1062	0.1061	0.1055	0.106	0.1061	0.1069	0.1061	0.106	0.1066	0.1065	0.1074	0.1064	0.1061	0.1072	0.1068	0.1074	0.1071
H5	0.1006	0.1	0.1001	0.1008	0.1004	0.101	0.1009	0.1013	0.1006	0.1013	0.1013	0.1011	0.1016	0.1014	0.101	0.1017	0.102	0.1021	0.1021	0.1017	0.1016	0.101	0.1007	0.1004	0.101	0.1005	0.1009	0.1008	0.1013	0.1009	0.1004	0.1012	0.1007	0.1014	0.1011	0.1008	0.1013	0.1008	0.1014	0.1012	0.1014	0.1015	0.101	0.1021	0.1019	0.1016	0.1014	0.1019	0.1018	0.1014	0.1021	0.1016	0.1021	0.1019	0.1025	0.1021	0.1018	0.1022	0.1019	0.1024	0.1022	0.1017	0.1024	0.102	0.1025	0.1021	0.102	0.1023	0.1018	0.1023	0.1019	0.1026	0.1023	0.1017	0.1025	0.102	0.1027	0.1022	0.1029	0.1023	0.102	0.1026	0.1023	0.1018	0.1024	0.102	0.1028	0.1023	0.1018	0.1025	0.1022	0.1027	0.1024	0.1019	0.1026	0.1023	0.1024	0.1026	0.1022	0.1028	0.1026	0.103	0.1026	0.1022	0.1039	0.1025	0.1031	0.1028
H6	0.0994	0.0972	0.0974	0.0979	0.0976	0.0984	0.0981	0.0987	0.0978	0.0987	0.0986	0.0984	0.0988	0.0986	0.0982	0.0989	0.0989	0.0992	0.099	0.0987	0.0987	0.0992	0.099	0.0986	0.0992	0.0988	0.0993	0.0991	0.0994	0.0993	0.0987	0.0994	0.099	0.0994	0.0994	0.099	0.0996	0.0991	0.0996	0.0995	0.0996	0.0998	0.0992	0.1004	0.1009	0.0999	0.0996	0.1003	0.1001	0.0997	0.1004	0.0999	0.1005	0.1003	0.1007	0.1004	0.1	0.1006	0.1002	0.1007	0.1006	0.1	0.1008	0.1003	0.1008	0.1005	0.1003	0.1006	0.1001	0.1007	0.1003	0.1008	0.1007	0.1001	0.1009	0.1006	0.1011	0.1007	0.1002	0.1008	0.1005	0.1012	0.1008	0.1002	0.1009	0.1006	0.1013	0.1009	0.1004	0.101	0.1007	0.1011	0.101	0.1003	0.101	0.1009	0.1008	0.101	0.1007	0.1012	0.101	0.1013	0.1012	0.1005	0.1013	0.1009	0.1014	0.1011
H7	0.1134	0.0977	0.0977	0.0982	0.0977	0.0985	0.0983	0.0989	0.0981	0.0989	0.0987	0.0986	0.0991	0.0988	0.0984	0.099	0.0992	0.0994	0.0995	0.0992	0.0991	0.0994	0.0994	0.0991	0.0995	0.099	0.0995	0.0994	0.0997	0.0996	0.0989	0.0997	0.0993	0.0999	0.0996	0.0993	0.0999	0.0997	0.1002	0.1	0.1	0.1002	0.0997	0.1008	0.1006	0.1004	0.1001	0.1008	0.1006	0.1003	0.101	0.1005	0.1012	0.101	0.1015	0.1013	0.1008	0.1015	0.101	0.1015	0.1014	0.101	0.1017	0.1013	0.1018	0.1015	0.1013	0.1018	0.1012	0.1019	0.1015	0.1019	0.1018	0.1013	0.1019	0.1018	0.1023	0.1019	0.1015	0.1028	0.1017	0.1024	0.1021	0.1015	0.1021	0.1018	0.1025	0.1021	0.1016	0.1023	0.102	0.1024	0.1022	0.1017	0.1024	0.1021	0.1021	0.1025	0.102	0.1026	0.1024	0.1026	0.1025	0.1021	0.1026	0.1022	0.1029	0.1025
H8	0.1214	0.0953	0.0956	0.0963	0.0959	0.0966	0.0962	0.0968	0.0964	0.097	0.097	0.0968	0.0974	0.0974	0.0968	0.0974	0.0975	0.0978	0.0979	0.0976	0.0975	0.098	0.0978	0.0974	0.098	0.0975	0.0981	0.0979	0.0983	0.0981	0.0975	0.0983	0.0979	0.0984	0.0983	0.0979	0.0984	0.0981	0.0984	0.0984	0.0982	0.0987	0.0982	0.0992	0.099	0.0989	0.0985	0.0991	0.0991	0.0987	0.0993	0.0989	0.0995	0.0992	0.0998	0.0995	0.0991	0.0998	0.0992	0.0998	0.0997	0.0992	0.1	0.0995	0.1	0.0998	0.0994	0.0999	0.0994	0.1	0.0996	0.0998	0.1	0.0994	0.1001	0.0998	0.1004	0.1001	0.0997	0.1001	0.0998	0.1006	0.1001	0.0996	0.1003	0.1001	0.1007	0.1005	0.0999	0.1006	0.1003	0.1007	0.1007	0.1	0.1007	0.1005	0.1003	0.1008	0.1005	0.1009	0.1005	0.1009	0.101	0.1003	0.1009	0.1006	0.1012	0.1008
H9	0.098	0.0988	0.0996	0.1007	0.0996	0.1002	0.1001	0.1007	0.1011	0.1016	0.1021	0.1014	0.1028	0.1022	0.1015	0.1024	0.1024	0.1027	0.1028	0.1024	0.1025	0.1026	0.1025	0.1022	0.1029	0.1026	0.1033	0.1034	0.1035	0.1033	0.1025	0.1031	0.1029	0.1036	0.1031	0.1023	0.1034	0.1029	0.1029	0.1028	0.1028	0.1032	0.1027	0.1044	0.1037	0.1033	0.1027	0.1037	0.1037	0.1028	0.1035	0.1034	0.1039	0.1039	0.1042	0.104	0.1034	0.1039	0.1037	0.1043	0.1041	0.1034	0.1042	0.1037	0.1041	0.1047	0.1037	0.1041	0.1038	0.1049	0.1039	0.1044	0.1044	0.1039	0.1043	0.1042	0.1049	0.1041	0.1037	0.1043	0.1039	0.1045	0.1041	0.1036	0.1043	0.104	0.1044	0.1044	0.1037	0.1046	0.1043	0.1048	0.1047	0.1041	0.1047	0.1046	0.1047	0.1051	0.1046	0.1053	0.1048	0.1053	0.1051	0.1047	0.1054	0.1051	0.1057	0.1054
H10	0.1079	0.1103	0.1056	0.1057	0.1068	0.1095	0.1093	0.108	0.1079	0.1083	0.1087	0.1091	0.1065	0.1074	0.1086	0.1074	0.1109	0.1087	0.1077	0.1097	0.1069	0.1104	0.1088	0.107	0.1101	0.1075	0.1078	0.1078	0.1078	0.1077	0.1066	0.1084	0.1079	0.108	0.1087	0.11	0.109	0.1093	0.1089	0.1102	0.115	0.1129	0.1132	0.1148	0.113	0.1121	0.1116	0.1117	0.1112	0.1161	0.1124	0.1107	0.1117	0.1095	0.1135	0.1111	0.1107	0.1137	0.1104	0.1161	0.113	0.1153	0.1152	0.1115	0.1138	0.1126	0.1166	0.1143	0.1111	0.1158	0.1135	0.1181	0.1149	0.1136	0.1165	0.1137	0.116	0.1142	0.1159	0.1152	0.1143	0.1137	0.116	0.1144	0.1153	0.1161	0.1172	0.1142	0.1157	0.1141	0.1147	0.1149	0.1165	0.1158	0.1158	0.1163	0.118	0.1157	0.1155	0.1168	0.1175	0.1187	0.1144	0.117	0.1168	0.1174	0.1175	0.1183
H11	0.1322	0.1366	0.1242	0.1423	0.1311	0.1308	0.1184	0.129	0.1172	0.1271	0.1013	0.1005	0.1021	0.1028	0.1002	0.1021	0.1015	0.1019	0.102	0.1025	0.1025	0.103	0.1038	0.1015	0.1029	0.1017	0.103	0.102	0.1008	0.102	0.1018	0.1014	0.1011	0.1012	0.1008	0.0999	0.1004	0.1001	0.1002	0.1	0.0987	0.0993	0.0985	0.0993	0.0993	0.0993	0.0993	0.0997	0.0996	0.0984	0.1001	0.0994	0.1002	0.1004	0.0998	0.0997	0.0995	0.1003	0.0998	0.0995	0.0994	0.0987	0.0996	0.0999	0.0997	0.1001	0.099	0.0996	0.0995	0.0997	0.0994	0.0994	0.0998	0.0994	0.0996	0.0996	0.1001	0.0996	0.0993	0.0999	0.0995	0.1009	0.0996	0.0992	0.0999	0.0996	0.1001	0.1001	0.0993	0.1001	0.0996	0.1003	0.0999	0.0998	0.1003	0.1	0.0997	0.1001	0.1001	0.1005	0.1001	0.1003	0.1007	0.0999	0.1006	0.1001	0.1008	0.1004
H12	0.912	0.9527	0.9406	0.8771	0.9542	0.9524	0.954	0.9396	0.9438	0.9553	0.93	0.6773	0.6772	0.6798	0.6696	0.7066	0.6856	0.6988	0.647	0.6652	0.7148	0.6401	0.5916	0.5914	0.5838	0.581	0.5936	0.565	0.5279	0.5749	0.5683	0.4415	0.5143	0.4639	0.4254	0.4766	0.455	0.4703	0.401	0.394	0.316	0.3311	0.308	0.2921	0.2962	0.3159	0.3223	0.3185	0.3222	0.2809	0.335	0.3246	0.3424	0.3526	0.2941	0.3085	0.3011	0.3064	0.3114	0.2927	0.306	0.2871	0.3057	0.3265	0.3119	0.3029	0.2709	0.2892	0.2989	0.2947	0.2934	0.269	0.3063	0.2986	0.2867	0.2954	0.2879	0.2912	0.299	0.2927	0.2995	0.331	0.2853	0.2982	0.2975	0.2851	0.2807	0.3059	0.2846	0.2896	0.285	0.2861	0.2827	0.2864	0.2923	0.2966	0.2714	0.2814	0.296	0.297	0.2752	0.2668	0.3109	0.2854	0.2901	0.2809	0.2816	0.2811
Label2
Cycle Nr.	1	2	3	4	5	6	7	8	9	10	11	12	13	14	15	16	17	18	19	20	21	22	23	24	25	26	27	28	29	30	31	32	33	34	35	36	37	38	39	40	41	42	43	44	45	46	47	48	49	50	51	52	53	54	55	56	57	58	59	60	61	62	63	64	65	66	67	68	69	70	71	72	73	74	75	76	77	78	79	80	81	82	83	84	85	86	87	88	89	90	91	92	93	94	95	96	97	98	99	100	101	102	103	104	105	106	107	108
Time [s]	0	1800.2	3600.4	5400.5	7200.7	9000.9	10801.1	12601.2	14401.4	16201.6	18001.7	19801.9	21602.1	23402.3	25202.4	27002.6	28802.8	30603	32403.1	34203.3	36003.5	37803.7	39603.8	41404	43204.2	45004.4	46804.5	48604.7	50404.9	52205.1	54005.2	55805.4	57605.6	59405.8	61205.9	63006.1	64806.3	66606.4	68406.6	70206.8	72007	73807.1	75607.3	77407.5	79207.6	81009.3	82809.5	84609.6	86409.8	88210	90010.1	91810.3	93610.5	95410.7	97210.8	99011	100811	102611	104412	106212	108012	109812	111612	113412	115213	117013	118813	120613	122413	124213	126014	127814	129614	131414	133214	135014	136815	138615	140415	142215	144015	145816	147616	149416	151216	153016	154816	156616	158417	160217	162017	163817	165617	167419	169219	171019	172820	174620	176420	178220	180020	181820	183621	185421	187221	189021	190821	192622
Temp. [°C]	25.4	23.1	22.8	22.7	22.5	22.5	22.5	22.7	22.4	22.5	22.5	22.6	22.7	22.6	22.5	22.8	23.1	22.9	22.6	22.5	22.4	22.5	22.5	22.5	22.5	22.5	22.5	22.5	22.6	22.5	22.5	22.5	22.4	22.5	22.4	22.5	22.4	22.4	22.4	22.4	22.5	22.4	22.4	22.9	23	22.7	22.5	22.5	22.5	22.5	22.5	22.5	22.6	22.5	22.7	22.6	22.6	22.7	22.6	22.7	22.6	22.6	22.7	22.6	22.7	22.6	22.7	22.7	22.6	22.7	22.6	22.7	22.6	22.6	22.7	22.6	22.7	22.6	22.6	22.7	22.6	22.7	22.6	22.6	22.7	22.6	22.7	22.6	22.6	22.7	22.6	22.7	22.6	22.6	22.7	22.6	22.7	22.7	22.6	22.7	22.7	22.8	22.7	22.7	22.7	22.7	22.8	22.7
A1	1	0	18	2	3	1	4	2	4	5	5	7	3	-3	4	2	5	5	6	6	4	8	16	13	8	3	13	3	12	9	15	17	12	13	15	23	20	20	18	32	25	27	35	26	26	35	48	54	45	60	70	68	80	89	102	99	100	118	119	125	136	173	157	190	206	220	236	273	294	308	337	380	374	458	441	466	476	480	529	520	531	572	579	616	719	677	721	704	758	796	781	790	810	800	789	814	818	739	707	698	628	588	551	496	485	388	403	390
A2	3	7	7	4	0	5	-1	1	9	3	2	3	2	2	6	1	3	3	0	5	10	7	6	6	7	8	9	8	3	4	7	7	2	12	16	16	19	23	24	21	20	28	30	33	38	46	35	56	53	52	61	54	88	89	108	104	123	128	139	161	147	149	188	212	241	215	298	300	343	383	372	414	418	475	515	525	581	584	618	605	647	736	735	796	884	800	832	862	823	898	955	938	1008	975	924	892	841	822	874	834	765	692	687	596	504	475	492	403
A3	0	5	7	8	0	2	1	1	2	1	2	1	10	0	4	5	11	4	15	2	4	6	8	6	7	0	12	4	6	6	4	12	14	7	8	17	18	14	20	28	33	36	22	30	36	37	45	39	60	44	62	72	86	88	109	113	109	143	153	157	190	198	240	261	240	284	331	346	378	401	467	463	491	515	564	598	597	666	691	697	788	842	872	1013	1061	1041	985	1023	1145	1099	1110	1085	1155	1117	1073	1093	1021	1060	949	872	879	790	783	692	644	598	561	519
A4	2	6	5	6	-1	6	2	3	12	0	4	8	4	-1	6	10	6	6	2	1	8	11	3	3	2	-1	18	7	9	8	4	13	9	10	7	17	16	19	29	19	25	32	19	33	38	36	37	62	53	54	63	76	103	100	110	140	172	159	162	201	217	223	287	295	339	338	391	399	449	516	501	557	601	625	720	719	776	783	832	970	981	1076	1140	1181	1320	1264	1286	1455	1344	1436	1463	1321	1572	1405	1301	1229	1191	1079	1005	974	891	888	775	736	670	627	596	579
A5	2	2	3	0	5	-1	-1	1	5	0	7	3	3	1	2	3	2	6	7	3	8	7	7	3	4	2	2	4	7	4	9	7	6	9	8	10	13	11	14	19	10	17	27	37	27	26	29	50	43	44	53	75	71	95	109	126	156	179	158	191	232	263	254	312	329	328	390	418	474	530	537	578	602	638	723	698	820	855	899	965	1015	1141	1163	1265	1360	1369	1453	1476	1551	1504	1563	1510	1584	1530	1470	1361	1452	1320	1243	1175	1037	989	871	840	760	749	737	646
A6	-1	0	5	4	11	2	4	7	8	3	5	6	4	2	5	3	0	7	8	5	3	6	5	4	4	0	4	0	11	10	7	9	4	2	10	18	10	14	9	17	12	13	14	23	27	39	27	26	37	55	53	62	60	85	96	120	176	138	192	169	247	232	298	314	335	357	398	428	459	508	530	561	601	636	737	759	810	845	1004	1016	1169	1157	1218	1379	1382	1588	1518	1670	1767	1655	1709	1736	1716	1679	1733	1639	1664	1542	1461	1406	1333	1235	1096	1001	892	907	803	750
A7	4	4	5	2	2	2	7	-1	6	0	5	3	4	0	2	2	3	7	2	8	1	8	9	4	6	-3	3	0	5	5	6	7	6	1	8	11	11	14	16	7	8	11	12	13	23	21	23	23	22	30	42	43	42	63	75	67	105	121	154	152	214	215	215	247	246	290	350	353	375	394	447	442	496	561	534	592	653	708	803	812	914	960	1037	1180	1300	1307	1447	1485	1531	1540	1639	1603	1686	1666	1569	1662	1553	1551	1463	1446	1347	1273	1083	1122	1100	946	892	786
A8	0	-1	3	4	5	0	3	3	4	2	7	3	0	3	5	1	9	2	1	4	9	7	3	6	-1	4	6	9	11	0	6	0	5	5	3	8	10	9	16	12	12	17	13	14	24	25	13	21	13	38	31	53	31	66	64	63	84	94	115	153	195	193	203	221	258	272	288	278	361	401	411	432	479	458	540	552	608	638	725	730	839	985	1040	1154	1285	1311	1451	1434	1475	1600	1596	1579	1674	1588	1631	1600	1588	1531	1427	1551	1435	1376	1207	1182	1046	982	832	864
A9	6	1	2	2	9	1	3	2	0	9	-1	3	5	4	2	9	4	3	6	5	3	2	10	1	9	1	3	5	6	4	13	2	8	10	7	14	6	11	9	6	1	3	14	9	19	9	11	19	21	19	13	16	40	45	55	57	66	79	90	87	135	144	173	180	211	184	257	265	309	325	349	350	363	385	475	488	528	537	663	681	704	803	859	964	1126	1153	1252	1262	1359	1272	1439	1465	1481	1514	1482	1490	1449	1567	1491	1471	1421	1271	1279	1178	1158	1081	923	937
A10	3	1	0	0	6	5	0	-1	4	3	4	6	3	0	3	2	2	2	2	3	4	6	4	6	6	4	1	2	6	3	4	0	4	-2	4	5	6	1	4	6	7	3	-1	13	15	8	9	20	13	19	14	15	28	49	41	41	73	69	108	92	113	139	173	168	180	204	198	257	265	312	316	327	355	385	408	445	491	489	583	563	689	757	796	908	941	1027	1024	1131	1105	1130	1195	1285	1325	1219	1193	1231	1306	1289	1264	1292	1289	1260	1219	1145	1163	1091	1069	1009
A11	4	5	5	4	8	5	4	1	1	1	5	3	0	0	7	6	2	10	5	1	5	7	-2	2	4	5	2	-2	7	2	4	5	5	7	4	9	9	7	5	12	5	6	1	10	11	10	6	14	8	17	18	24	18	15	34	28	46	62	82	107	125	148	168	160	178	189	228	218	270	285	287	299	363	317	354	411	421	412	521	587	650	705	755	804	883	939	945	1026	1059	1114	1096	1139	1190	1204	1249	1162	1136	1276	1236	1212	1244	1192	1203	1219	1242	1224	1170	1079
A12	8	-2	8	-2	3	-3	5	3	7	2	3	2	0	3	3	3	0	1	3	4	6	5	3	3	6	-3	0	3	6	2	4	4	-1	3	3	7	3	6	6	0	5	11	2	7	6	3	6	15	4	10	11	13	15	26	19	14	51	47	65	63	100	119	137	138	156	175	174	222	211	221	237	276	291	325	331	363	388	407	472	441	526	534	606	694	722	799	818	906	922	911	915	1003	1074	978	1041	1027	988	1054	982	1091	1103	1111	1133	1099	1127	1080	1063	1001
B1	0	0	7	10	6	2	5	3	1	3	2	10	7	6	7	10	4	11	8	8	12	12	13	24	23	16	15	29	28	17	29	33	27	25	48	45	41	54	47	67	63	66	80	94	83	108	92	107	125	149	148	183	207	199	249	250	278	279	342	354	329	432	427	439	478	550	612	743	724	702	820	816	871	905	1019	1037	1041	1081	1081	1179	1277	1382	1307	1509	1569	1658	1703	1937	2173	2178	2391	2500	2493	2603	2576	2783	2813	2730	2660	2535	2219	1770	1620	1380	1212	1076	985	847
B2	1	1	5	5	8	3	0	3	0	3	7	5	1	4	10	3	6	12	10	8	11	12	16	10	12	11	20	16	19	23	30	27	15	21	29	36	38	47	58	55	66	50	62	75	85	77	101	117	115	107	127	144	161	205	188	180	290	246	256	299	389	370	408	411	455	516	546	648	693	721	798	823	829	921	945	1002	1014	1053	1092	1167	1224	1287	1283	1455	1554	1488	1607	1722	1842	1977	2226	2182	2417	2389	2354	2385	2398	2463	2553	2473	2359	2110	2104	1701	1342	1100	1050	893
B3	1	18	8	2	2	3	-1	0	3	0	7	0	2	2	8	4	4	9	12	3	10	2	10	6	7	8	13	11	11	26	18	15	19	25	31	26	21	34	37	37	64	64	52	73	62	68	96	91	111	113	130	125	161	167	206	214	260	264	272	299	330	393	420	490	530	586	647	701	752	795	883	951	1000	1126	1208	1233	1302	1256	1514	1571	1750	1895	1818	2122	2245	2224	2131	2400	2527	2607	2653	2666	2897	2932	2649	2784	2543	2407	2476	2455	2394	2326	2134	1864	1455	1278	1114	1030
B4	1	-1	3	0	10	3	0	0	9	6	1	6	7	4	5	2	2	7	1	0	6	5	12	15	1	9	14	10	3	14	12	9	9	11	21	24	16	35	25	35	30	45	34	37	51	59	60	68	90	103	100	111	124	158	146	208	210	234	253	285	320	400	472	482	584	661	698	863	1062	1057	1156	1264	1372	1618	1798	1806	2057	2202	2641	2848	3297	3600	3672	4093	4446	4271	4347	4783	4778	4893	5006	4783	4984	4642	4008	3544	3271	2780	2365	2266	2268	2003	1880	1595	1526	1348	1210	1103
B5	1	3	4	8	4	0	4	4	0	7	5	4	3	-1	15	4	4	6	9	1	5	2	8	6	13	6	10	12	10	5	9	7	18	10	17	16	20	12	19	22	20	34	40	44	38	53	47	53	57	50	72	79	114	162	137	164	182	222	269	267	305	351	380	452	528	662	726	847	930	1100	1162	1252	1402	1539	1738	1832	2047	2249	2557	2927	3447	3838	3871	4500	4783	4633	5098	5356	5524	5409	5858	5881	5817	5598	5412	5415	4654	4054	3386	3080	2722	2330	2220	1992	1865	1634	1515	1373
B6	1	-2	0	6	1	0	1	6	4	0	1	6	2	0	8	0	7	7	3	1	10	4	5	9	10	0	7	5	6	3	15	6	6	7	5	13	6	8	13	15	16	22	25	36	49	31	36	46	55	43	71	66	99	103	141	134	171	196	208	217	272	286	313	377	434	424	512	609	619	743	846	857	953	1121	1281	1446	1578	1700	1998	2059	2588	2764	3076	3421	4010	4344	4662	4972	5233	5261	5446	5619	5821	5460	5516	5569	5299	5110	4933	4333	3984	3348	3133	2572	2464	2185	2076	1748
B7	2	0	10	5	4	2	5	7	4	1	12	4	0	3	2	3	4	7	2	8	6	3	2	7	3	0	3	4	7	8	2	3	11	14	4	6	7	7	5	6	10	18	14	20	20	30	19	44	25	57	61	49	80	98	77	136	169	194	229	251	262	339	339	387	396	450	508	568	674	716	771	881	1053	1193	1312	1456	1697	1715	2061	2231	2613	3102	3483	4114	4783	5008	5558	5967	6114	6317	6995	6832	6727	6950	6890	6863	6981	6746	6715	6585	6193	6086	5474	5023	4731	4156	3466	3043
B8	4	4	0	2	1	3	2	4	1	2	5	2	-2	2	2	3	4	10	1	2	7	6	4	7	4	0	3	2	3	5	3	4	3	5	3	8	5	17	10	12	14	7	4	18	21	22	16	22	25	27	33	47	54	65	87	83	118	136	162	202	206	282	321	284	357	401	467	524	536	614	703	755	878	965	1181	1304	1547	1656	1943	2327	2719	3079	3551	4246	4849	5166	5702	6117	6078	6344	6803	6644	6912	6762	7174	7090	6975	6935	6767	7002	6749	6205	5414	4546	4041	3448	3026	2611
B9	3	4	5	3	6	6	3	4	1	1	5	4	2	3	1	6	0	4	2	9	4	3	0	11	6	7	8	2	3	3	8	8	7	4	3	6	12	12	7	5	9	5	11	14	13	14	16	29	32	16	22	45	37	40	60	71	84	131	152	155	209	218	305	287	326	362	436	462	518	594	669	656	769	895	938	1184	1211	1402	1727	1847	2129	2473	2885	3267	3768	4333	4739	4929	5406	5482	5778	6107	6269	6223	6277	6360	6497	6707	6304	6335	6455	6328	5916	5472	5460	4695	3665	3401
B10	5	4	10	5	5	7	0	4	6	0	2	6	4	6	3	9	0	3	3	4	2	2	4	2	2	2	2	4	2	2	4	6	-1	3	7	4	6	9	0	9	7	8	9	5	13	5	12	9	10	26	13	18	19	30	47	55	56	94	111	140	177	193	248	274	313	297	394	462	566	579	704	698	800	872	928	1069	1163	1246	1488	1753	1927	2185	2368	2730	3009	3284	3627	3823	4028	4263	4581	4569	4585	4797	4879	4870	5199	5181	5243	5390	5453	5515	5516	5341	5461	5152	5106	4730
B11	0	0	4	5	4	6	4	3	3	-1	7	12	3	1	8	4	3	4	0	2	3	4	5	0	3	3	4	1	2	4	7	5	7	1	8	3	4	6	3	5	4	5	7	5	11	1	9	12	8	12	11	18	16	24	31	50	56	73	91	105	151	201	210	228	285	286	354	392	418	447	579	619	645	745	844	917	990	1165	1440	1437	1678	1949	2111	2416	2745	2971	3242	3655	3627	3873	4029	4405	4624	4608	4641	4816	4839	5183	5182	5797	5586	5562	5782	5809	6130	5886	5650	5663
B12	6	0	8	1	10	4	4	8	5	2	5	5	0	6	2	0	0	4	7	6	2	1	7	7	2	0	4	0	1	8	14	3	3	2	3	11	5	3	10	5	4	4	-1	7	10	8	8	13	9	10	19	9	29	25	25	40	41	73	82	91	116	160	194	201	219	277	316	302	420	415	496	542	614	697	752	819	920	937	1125	1201	1373	1713	1791	2023	2328	2627	2863	3184	3255	3465	3688	4028	4047	4135	4375	4203	4380	4532	4831	4965	5397	5400	5666	5601	5834	6137	6008	5907
C1	3	0	2	7	5	3	-1	2	-2	6	6	9	8	17	23	10	20	14	25	46	39	30	58	57	53	55	69	67	105	90	100	125	157	155	174	187	217	265	242	303	329	377	378	468	503	549	590	705	758	847	985	1047	1253	1327	1426	1655	1807	1955	2063	2255	2401	2792	3098	3256	3645	4162	4589	4753	5330	5250	5466	5676	5894	6371	6762	6937	7450	7521	8281	8530	9304	9456	10394	11414	12689	13405	15811	18121	21048	22903	24976	26671	27094	28342	29318	30702	30680	30650	30620	27571	22236	17525	14846	13034	10854	9276	8432	7486
C2	2	2	8	2	6	-1	3	3	8	12	18	16	12	17	14	9	21	17	19	17	43	37	49	32	51	50	47	64	89	77	100	96	122	114	160	147	187	198	227	244	264	305	349	357	437	475	468	552	603	625	660	722	781	877	978	1064	1108	1234	1219	1318	1466	1627	1731	2053	2002	2419	2683	2912	3325	3317	3869	4035	4325	4574	5048	5216	5473	5962	6204	6328	7014	7173	7657	8530	9544	9398	10198	11616	12448	14099	15734	17206	18934	19573	21923	21831	22839	23449	23860	24343	23603	22771	21749	17039	12392	10058	8941	8049
C3	1	3	5	3	7	0	-1	4	1	4	0	7	2	2	15	12	18	17	13	20	26	21	26	20	23	29	35	35	39	48	50	70	70	70	79	85	116	125	128	148	159	210	212	250	246	285	338	362	391	450	488	549	642	690	776	831	865	1050	1046	1161	1243	1451	1598	1700	1856	2119	2440	2676	3055	3207	3422	4048	4311	4657	5185	5629	5898	6159	6891	7631	8470	9336	9374	10380	11329	11937	11924	13084	14133	16022	16952	17928	19330	20555	20764	21729	21044	20866	21867	21798	21694	21836	20245	16754	13009	10372	8739	7981
C4	4	2	10	11	3	3	0	4	9	5	0	6	3	3	3	2	6	8	0	11	6	16	5	18	7	6	24	13	15	12	23	16	26	46	23	39	52	53	70	79	101	75	89	89	100	119	129	144	175	215	231	275	371	413	466	533	550	613	660	796	1029	1640	2312	3115	3664	4525	5440	6646	8357	8794	9451	11422	12557	14272	16017	18218	20813	22555	26578	31936	38129	44009	40499	46322	50740	49556	45759	53196	53003	55169	53600	54649	54331	49849	38589	31505	24912	21059	16827	14641	14352	13118	11492	9551	8152	7320	6501	5784
C5	8	0	7	6	0	1	3	3	3	4	3	0	6	3	3	3	4	4	4	8	4	5	12	9	7	5	3	9	17	9	8	13	10	13	16	19	16	19	28	32	42	54	46	61	81	85	94	109	107	129	145	168	230	328	280	344	392	460	560	544	671	843	1069	1410	1989	3004	4046	4954	6274	7524	8141	8854	10517	12009	14242	15900	18469	20758	24117	28397	33312	38959	41287	44950	50784	48913	55278	55511	60085	59129	63248	62604	62039	59114	60662	58842	47088	37899	27706	23692	20386	16377	15869	13135	12751	11848	10260	8862
C6	5	8	8	4	1	1	1	1	4	10	5	5	5	1	18	8	0	6	0	6	2	1	6	0	3	1	3	8	5	4	3	7	12	8	1	11	22	17	25	29	45	34	26	46	48	70	74	87	106	110	120	166	173	250	271	301	379	385	456	537	578	635	716	811	944	1102	1503	2006	2611	3283	4229	4671	5393	6599	7403	8800	10199	11831	14160	15809	18702	21423	24188	27655	31676	36215	39804	42088	44847	47891	48205	50494	52362	49900	51746	50543	49348	51257	46687	42087	35805	26857	22789	19199	16892	15647	13352	11698
C7	48	408	63	41	7	0	6	1	4	-1	3	2	3	-3	2	0	1	4	2	4	3	3	4	1	11	3	7	8	5	3	1	3	4	2	5	5	7	10	13	13	18	10	24	18	32	29	35	43	43	41	65	79	109	153	149	180	231	311	315	369	383	467	577	628	660	789	800	892	1143	1259	1423	1701	1862	2507	3190	4174	5600	6961	8831	10818	14722	19168	24218	30633	37201	43012	47915	53695	55747	57068	62772	65555	64028	67159	67468	68323	69356	68960	68116	71015	68279	67169	61644	59411	57172	49944	41558	35976
C8	0	4	1	1	4	0	1	8	2	2	5	6	2	0	-1	2	2	4	2	5	8	14	7	0	7	3	9	11	2	6	10	7	8	5	13	18	8	13	11	17	17	24	21	16	24	23	20	43	39	37	47	54	85	112	123	146	186	241	293	337	407	485	498	622	648	741	857	874	1112	1247	1315	1562	2080	2693	3839	5085	6501	8216	10600	14461	18902	24884	30442	35506	40120	44449	48529	50763	53699	56688	59752	61077	61645	65138	67322	67793	68351	67325	67504	69096	67232	58105	47302	36689	29254	24689	20331	17145
C9	0	-1	1	11	5	4	4	0	7	2	5	0	2	-1	2	-2	6	9	0	5	5	3	5	6	8	0	7	4	0	9	0	3	3	7	9	12	8	5	9	8	1	11	6	17	15	18	34	24	17	33	31	44	56	72	90	148	162	180	260	251	365	395	496	471	562	621	684	786	978	982	1191	1189	1399	1617	2063	2682	3529	4690	6511	8181	10429	13308	17101	22600	28178	34988	40440	44118	48781	53766	56027	61174	63339	63496	64902	65453	67805	68775	69368	68955	67584	67457	65803	62362	65581	52330	38876	32065
C10	0	3	7	7	2	0	6	5	0	2	0	6	6	0	2	0	4	4	4	5	5	2	11	0	3	0	0	2	9	3	3	4	4	1	5	15	6	9	11	9	11	10	4	4	14	19	14	23	23	24	35	10	38	47	51	81	99	134	171	213	273	314	366	427	510	473	597	688	792	854	960	1067	1181	1261	1466	1679	2099	2787	4140	5779	7584	8756	10822	13077	14840	17217	19151	20509	21564	24279	27129	29225	28616	30065	29988	31312	34659	35405	37054	40445	42006	43785	44877	44443	46810	46081	47444	45273
C11	0	1	12	2	10	0	1	7	4	3	0	7	2	6	2	2	6	4	0	0	8	9	4	0	3	2	2	2	2	7	5	2	0	0	8	4	2	12	5	9	7	9	6	11	15	18	16	4	10	23	11	21	26	40	37	40	102	118	152	182	224	281	325	380	369	467	528	565	688	730	845	894	990	1204	1333	1478	2147	3174	5313	7050	8754	10548	13111	15382	16901	18974	21522	25605	26338	28064	31497	36439	35498	37515	37287	40660	44716	51895	52653	58095	56007	58526	59537	60353	66203	63971	62138	57522
C12	3	3	2	7	3	1	2	4	-1	1	1	1	0	9	5	-1	4	3	2	1	1	5	7	3	3	-3	4	4	11	5	3	3	8	8	5	6	1	10	5	7	9	6	4	8	6	7	15	9	16	27	14	15	30	30	38	28	62	74	103	143	203	243	281	336	328	375	392	477	502	581	653	704	789	921	1056	1150	1310	1477	2239	3567	5208	7502	9338	12038	15170	18556	21395	24565	26744	29338	31082	35581	37028	40304	42033	42686	43453	45856	48167	53248	57158	62132	61175	65722	65204	68572	70395	72319
D1	2	0	3	2	6	1	4	13	16	32	63	50	82	102	109	88	138	162	199	194	260	272	294	359	402	372	504	527	676	747	801	913	946	1086	1121	1244	1288	1414	1479	1667	1886	2012	2100	2358	2448	2672	2760	2965	3401	3385	3791	3770	3958	3971	4143	4688	4742	5097	4982	5145	5233	5639	6531	7992	10016	12264	14832	15832	17364	18456	20402	21925	22257	23499	24882	26749	28532	28018	29285	28469	28029	29404	30941	34633	34858	35726	37039	37854	39133	36893	36372	37394	36826	36562	35765	36113	34187	30353	26923	22334	19579	17517	15766	14249	12786	11915	11002	10033
D2	2	0	11	7	3	9	7	12	19	27	34	50	53	85	91	78	133	151	157	152	147	191	212	254	312	360	415	453	475	562	667	759	812	948	1009	1155	1188	1444	1537	1658	1689	1913	1907	2114	2222	2395	2305	2789	2883	3286	3375	3560	3751	3995	3562	4269	4366	4811	4681	5022	4973	5559	5769	7025	7808	9474	12034	14062	16373	16897	19241	20512	21457	23827	25555	26796	27464	27874	29986	29841	31108	29714	30074	29668	30479	29213	31538	34244	33269	33976	33991	35226	35412	34276	33650	33018	33278	30810	31008	30404	26719	22887	18084	15627	14859	13911	12782	12071
D3	8	1	6	6	3	2	4	9	11	15	7	22	24	40	38	58	61	60	58	56	74	85	92	102	126	122	126	171	187	197	261	269	295	363	400	468	515	564	695	764	767	1006	936	1101	1289	1331	1475	1750	1845	2091	2178	2529	2766	2893	3246	3474	3593	3964	4367	4339	4499	4728	4889	5501	5821	6378	7145	7881	8528	9187	11006	13668	15187	16608	18894	20518	22371	23462	25816	26293	27318	29705	28679	31110	32308	32009	33562	32045	31747	32722	33265	32526	35941	36934	36855	36876	37643	36356	37008	36607	35990	35010	34322	32858	31656	29937	29841	28170
D4	3	1	5	5	0	3	-2	2	7	10	5	13	7	11	7	6	8	16	17	9	15	23	21	24	25	33	41	41	39	46	46	64	72	100	102	135	159	200	202	262	280	343	366	453	418	481	587	648	787	947	1025	1254	1560	1910	1902	2181	2528	2628	2850	2968	3114	3386	3705	3857	4031	4131	4451	4890	4978	5006	5494	5771	6136	6311	6779	7228	7467	8045	8749	9717	10386	11390	11221	12090	12663	13174	13755	14877	15328	15819	17248	17310	18778	19003	18969	19079	19305	19394	20826	21420	21714	24428	23365	24903	23763	26088	24949	25366
D5	3	0	1	7	0	0	1	4	4	1	10	3	1	1	1	1	1	9	10	17	16	12	13	8	8	11	12	8	13	18	22	25	34	31	45	63	77	75	117	132	167	221	247	283	377	349	401	471	553	637	751	908	1121	1454	1503	1760	2093	2547	2624	2778	2923	3237	3649	3749	4138	3999	4454	5039	5141	5318	5468	5722	6034	6121	6460	6503	6691	7024	7519	8041	8487	9034	9580	10350	10798	10392	11097	11187	11679	11464	11942	12097	12362	11762	11765	11492	10843	10471	9777	9791	9842	9845	10402	10292	10734	11320	11174	12142
D6	0	1	5	3	3	-1	1	0	0	2	6	14	0	2	3	5	4	3	0	10	1	6	7	3	5	2	4	10	5	9	10	12	9	19	15	20	23	42	42	52	80	103	119	178	182	222	268	325	386	375	455	593	686	753	975	1089	1410	1790	1825	2177	2305	2694	2886	3041	3420	3501	3805	3960	4360	4286	4917	5160	5183	5455	5639	5877	5922	5857	6358	6836	6728	7482	7360	8191	8468	8755	9246	9209	9782	9536	10177	9984	9978	9932	10398	9948	10001	9935	9851	9675	9266	8774	8824	9021	9035	9216	9098	9636
D7	3	0	9	8	3	3	5	8	3	1	5	5	5	-1	5	0	4	7	4	5	6	3	5	5	10	0	12	12	11	7	9	8	7	4	7	8	16	13	32	32	55	38	73	68	93	107	117	143	175	187	233	350	415	560	714	873	1082	1381	1669	1870	2166	2438	2748	3022	3341	3879	4194	4439	5155	5606	6046	6453	6740	7150	7507	8312	8792	8344	9201	9840	10123	11228	11743	12338	13291	13830	14262	14723	14666	14924	15211	15672	15211	15019	14762	14462	13882	13970	13403	13300	12591	11911	10892	10208	9850	8875	7855	7387
D8	6	7	3	3	6	3	1	3	2	1	9	4	1	-3	13	6	5	2	1	3	3	-2	5	6	8	0	3	6	6	6	9	9	10	7	10	10	8	18	17	21	21	18	24	31	58	29	38	51	68	85	121	165	271	344	448	604	765	946	1159	1358	1580	1928	2103	2495	2760	2926	3298	3909	4227	5077	5150	5648	5816	6342	6785	7368	7490	7599	8901	9075	9949	10612	12150	12123	12906	13653	13914	14704	14911	15336	15839	15756	15643	15237	15541	14934	14982	14364	14197	14562	13566	12554	11338	9848	9400	8294	7494	6818
D9	3	9	3	3	2	4	7	0	0	3	5	2	1	4	3	1	1	3	7	6	4	6	1	1	0	2	8	9	2	2	3	9	8	4	4	11	7	14	15	10	17	14	11	26	19	26	25	36	38	48	69	93	140	201	304	455	568	782	926	1099	1422	1664	1999	2287	2480	2759	3209	3576	4043	4755	5482	5500	5832	6603	7149	7522	7604	8008	9375	9584	10086	10639	11404	12190	12568	13570	14166	14721	14935	15240	16575	16153	16825	15988	15823	15655	15342	15286	15024	15043	14467	13867	13429	12268	12611	11128	9872	9278
D10	0	0	4	8	2	4	0	6	6	7	5	-1	5	-2	1	0	-2	2	5	8	7	1	7	1	3	4	3	7	3	8	4	11	9	0	6	4	4	6	13	13	12	24	10	13	16	8	27	25	33	22	27	41	56	83	117	192	330	476	614	718	929	1144	1541	1501	1635	1761	2033	2237	2551	2788	2999	3222	3692	3913	4378	4709	5116	5433	5913	6050	6786	7130	7649	8496	9008	9171	9452	10050	10534	11310	12287	13315	13931	13883	14827	15514	16249	17197	17622	18002	19145	20012	20250	20554	21918	22348	22241	24612
D11	4	0	2	7	11	3	2	3	5	0	4	0	1	0	7	4	5	3	1	10	2	5	9	12	0	0	3	2	3	2	2	5	8	0	6	9	6	10	8	2	11	5	6	7	17	14	12	18	13	16	22	39	32	45	69	128	216	343	523	725	822	1094	1548	1362	1510	1682	1893	2060	2305	2407	2647	2650	3227	3451	3821	4137	4600	4864	5414	5671	6303	6766	7184	8035	8382	8912	9011	9830	10287	10524	11321	12830	13864	14680	15769	16777	17798	19188	19507	20968	22219	22735	22873	24522	26142	27350	27390	28763
D12	2	-3	4	5	5	9	0	2	6	3	3	6	0	4	4	0	1	9	6	2	0	0	5	6	3	4	4	4	0	2	3	5	6	1	3	9	4	1	9	11	5	16	3	6	15	16	16	13	17	13	17	24	41	39	67	71	117	180	308	461	592	819	998	1014	1148	1356	1453	1495	1676	1770	1956	2008	2439	2523	2745	2911	3152	3362	3880	4116	4484	4859	5281	5774	6010	6722	7153	7500	7836	7954	8131	8745	9422	9840	10371	11703	14109	16173	17881	19673	21179	21831	22813	24249	25375	27635	28462	30201
E1	0	3	3	4	10	6	12	21	24	42	63	106	184	194	205	228	273	304	318	373	420	422	487	560	600	676	710	715	745	828	908	932	977	1010	1192	1211	1347	1468	1419	1545	1646	1935	1939	2102	2261	2470	2536	2657	3026	3250	3269	3222	3620	3677	3973	4181	4220	4642	4686	4868	5158	5706	6236	7181	7631	8486	9725	10263	11656	12124	13757	14816	15764	16698	17570	18034	18549	18083	19482	19798	19609	20092	19788	20503	20776	20818	20691	20006	20357	19627	19272	18835	18019	17712	17315	17187	17119	17123	17074	16426	15944	15030	14729	14319	14051	13222	12855	12690
E2	8	3	3	5	7	7	4	17	32	51	63	88	85	73	130	125	216	277	295	274	304	338	384	437	481	466	512	568	600	662	703	774	753	804	911	878	970	1177	1249	1292	1526	1659	1642	1667	1971	1971	2073	2322	2675	2694	2774	3212	3151	3504	3598	3582	3760	3839	4050	4473	4730	5177	5661	6509	7285	8176	8924	10173	11598	11551	13116	13560	15711	16002	17529	17753	19001	18761	20366	19744	20071	19657	18989	20646	20195	20463	20391	18847	19252	18449	18390	17370	17314	16474	16003	15525	15361	15163	14905	15033	14758	14048	12744	12587	12229	11712	11260	10749
E3	3	5	4	4	5	6	14	24	25	39	42	55	74	80	90	161	245	299	296	306	348	385	439	430	472	545	597	729	700	783	834	822	956	949	1006	1089	1265	1293	1342	1560	1619	1851	1847	2101	2201	2446	2388	2650	3195	3478	3751	3912	4495	5011	5127	5512	6031	6577	6675	7106	7111	8056	8874	9161	10275	11264	12101	13278	14369	14948	15967	17817	18794	20016	20501	21309	22733	22608	23366	22869	23800	23732	23587	23617	23961	23483	22966	22840	22556	21533	21120	19886	20631	19662	18599	18604	17815	17364	17093	16349	16763	15666	14746	14580	14087	13484	13082	12778
E4	1	6	8	4	0	7	3	2	6	12	9	12	4	4	16	12	34	28	40	34	29	34	42	60	50	67	69	101	102	139	165	242	360	553	852	1116	1567	2001	2460	2777	3229	3483	4036	4618	4801	5435	6352	7082	9513	11966	14136	16072	20113	25731	26641	31131	34057	36965	36843	39559	42644	44321	46544	49405	51299	50696	53410	57814	54216	54190	55523	55497	55870	54528	56567	55683	58530	60600	60922	59235	56739	56225	54491	52696	49678	48643	47736	44880	45335	41177	40595	36942	36000	33448	32256	29106	28253	25530	24668	22388	21202	19045	17754	16733	14987	14163	13571	12499
E5	2	2	6	9	0	9	0	7	-1	5	8	4	6	4	11	8	8	9	15	16	14	19	22	19	20	21	26	20	30	30	39	44	85	77	113	179	246	349	549	829	1203	1630	1955	2334	2900	3181	3638	4157	4695	5472	6283	8279	10368	12867	14604	17061	20732	24761	27365	28589	31701	33993	37630	37284	41906	42024	42470	51295	48469	49436	51302	53105	55205	53077	54229	53806	52269	56451	54513	58064	55781	56131	59185	60012	58711	55035	54494	52897	51349	47387	46025	46320	42782	39469	38806	36372	33446	32267	29781	29240	26029	23136	21909	19471	19134	16958	15775	14462
E6	0	0	5	4	2	8	9	2	2	1	1	0	5	2	5	4	0	2	17	8	7	5	0	2	11	-1	14	13	8	14	13	20	30	39	38	54	81	145	201	352	546	971	1287	1875	2313	2765	3068	3635	4587	4845	5571	6572	7241	8759	10913	13149	17697	20273	21325	28659	29919	33625	35808	36709	39013	41325	45834	48118	52011	49960	57375	56961	56257	57686	58252	61599	55994	59787	56015	57984	55989	58022	56743	56950	56668	56818	57342	55501	53872	50113	50836	48154	46069	43123	42004	37850	35515	34497	32438	30415	27882	25440	23709	21754	20219	20016	17416	16840
E7	0	4	2	5	4	-3	1	1	5	1	4	10	2	-4	2	3	4	3	5	5	9	0	12	12	11	3	10	8	10	6	10	14	16	10	20	13	22	32	36	65	99	96	144	211	237	292	332	417	558	985	1591	2482	3325	4370	5849	7241	9507	12105	14420	16316	19122	21891	24207	26786	30067	36456	38900	41883	45275	50270	51976	54949	58934	60287	61917	67367	69084	65254	71229	69403	73830	75341	78110	75716	78512	75517	80000	74759	73210	71645	70089	67152	64707	60642	57392	54069	49408	46054	44235	39011	37559	34553	32492	31914	26800	25219	22994	21451
E8	8	1	9	3	10	-2	1	8	0	3	-2	8	3	0	5	5	4	11	4	6	7	7	8	3	10	8	4	9	8	15	14	13	7	8	15	13	22	19	24	28	25	41	52	64	69	77	73	124	142	225	429	720	1379	2117	3192	4128	5311	7174	8661	10214	12594	15540	17102	21662	22986	24610	27566	30987	32911	41312	41085	42583	44509	50473	51475	60351	56572	54951	63561	64169	63298	65040	63047	65347	69400	68256	65260	69938	66429	68150	67548	64345	65776	58739	61459	54668	52274	49567	44024	41329	39511	36682	35282	31997	29307	28569	25712	22970
E9	2	5	3	2	9	1	3	0	4	6	8	1	0	1	9	-1	0	3	5	4	7	2	8	6	3	0	4	2	3	16	5	2	11	7	7	11	7	11	16	15	17	26	24	39	38	36	60	65	87	105	192	386	798	1473	2621	3557	4830	6172	8010	10116	12336	14841	16859	20164	21427	23796	27566	31415	34530	37044	42707	44425	45977	53540	57408	54997	59600	56994	70840	65033	68633	67585	69813	71054	69452	73022	72305	73265	73464	72305	75516	71198	68683	64344	62091	62440	53940	51119	49448	46010	43622	38583	38800	33910	32062	28974	29068	25637
E10	4	0	4	8	3	-1	3	5	6	1	11	2	10	2	4	1	7	7	5	6	10	5	1	4	4	-5	0	3	2	5	1	0	7	8	6	6	7	10	7	10	11	16	23	13	24	46	41	28	62	50	92	88	173	252	538	1153	2230	3993	5887	7202	9079	11898	14706	14728	17217	17097	20050	20934	24643	29832	30071	32720	37135	37912	45562	49907	53513	55601	58472	58974	63036	66941	69923	74345	78779	74980	77169	77372	78814	74894	71815	72177	70559	67292	64235	65923	60919	58262	57487	52528	51717	47618	46350	43547	41992	39144	36535	34430
E11	-1	0	1	2	4	6	4	7	2	5	5	10	8	-2	10	0	5	6	7	-1	1	4	6	7	3	3	4	4	8	6	6	8	9	2	13	8	9	7	7	11	8	13	22	26	24	26	27	24	42	53	38	80	102	180	377	929	1965	3699	5801	7708	10269	12666	15308	15130	17713	19428	22479	24261	27056	27065	32514	32736	39534	42436	44720	48995	51805	56254	61849	60546	65410	67349	73639	77744	78902	79992	81841	82476	78633	77867	79005	77650	75898	75388	72455	70760	66321	63700	60155	57311	55223	54316	48870	47369	47109	46241	42802	39139
E12	4	5	6	4	2	0	3	0	2	2	0	6	0	-3	6	3	4	1	0	0	2	5	5	1	2	2	0	2	1	6	6	6	6	8	9	11	4	7	3	3	9	15	5	12	20	10	13	22	25	26	24	42	62	75	115	258	518	1248	2572	4722	6741	8789	11215	12224	13538	15308	17611	18858	20573	21829	24432	26332	28905	31460	33566	37429	40010	44706	50601	49938	53862	56144	58814	63499	67003	71732	77119	75411	77293	79713	79891	78081	81325	78515	75325	74908	73224	76009	70236	69989	64163	65061	59935	57429	55788	55654	53752	49658
F1	5	0	9	0	4	2	-1	7	9	6	5	20	29	38	24	30	30	33	39	57	52	62	82	75	83	95	100	93	103	99	128	133	177	160	186	192	219	263	298	341	391	385	413	476	459	570	573	659	695	685	666	741	796	892	979	1000	1060	1046	1062	1134	1206	1196	1335	1351	1462	1616	1815	1834	2047	1994	2155	2311	2406	2613	2720	2808	2971	2955	3048	3087	3345	3253	3495	3502	3524	3583	3790	3742	3747	3824	3784	3917	3903	3901	3833	3907	4055	4089	4280	4294	4156	4156	4405	4135	4232	4350	4202	4308
F2	6	3	6	3	3	0	4	5	13	6	11	23	24	13	35	26	53	51	58	63	75	81	79	77	104	93	101	123	132	142	148	164	163	203	220	250	264	287	319	326	361	376	409	457	468	531	526	596	641	599	679	699	799	825	914	917	994	999	990	1117	1123	1325	1381	1477	1525	1678	1761	1866	2097	2114	2252	2398	2604	2704	2768	2927	3053	3040	3122	3176	3234	3295	3515	3236	3460	3448	3473	3457	3483	3324	3352	3429	3319	3246	3215	3245	3344	3226	3278	3327	3300	3280	3162	3379	3073	3015	3045	3004
F3	3	9	4	7	2	6	4	4	6	9	8	16	15	14	14	30	28	67	40	47	53	57	55	64	57	75	92	97	93	113	118	101	138	176	199	211	251	275	307	316	308	396	382	404	472	457	552	551	684	752	786	930	897	1127	1254	1291	1364	1427	1431	1551	1647	1835	1911	1953	2163	2223	2292	2618	2596	2680	2906	2963	3242	3192	3350	3472	3683	3715	3805	3678	3842	3913	4085	3862	3985	4052	3821	3963	3899	3893	3814	3771	3755	3822	3568	3609	3527	3444	3433	3398	3421	3276	3240	3251	3225	3083	3108	2940
F4	5	2	6	3	7	-1	0	1	0	0	8	10	5	10	13	18	8	23	16	11	13	11	32	17	25	15	22	24	41	34	31	70	76	81	122	117	127	193	255	270	290	329	363	423	417	554	587	647	833	982	1134	1333	1628	2064	2272	2431	2770	2983	3418	3309	3738	3845	4098	4209	4626	4601	4644	4954	5014	4946	5127	5186	5373	5354	5327	5447	5566	5930	5658	5886	5733	5708	5660	5783	5484	5606	5706	5467	5706	5275	5204	5000	4977	4821	4611	4464	4544	4319	4227	4126	3874	3885	3771	3691	3630	3630	3516	3586
F5	7	1	4	2	3	3	6	4	1	7	3	4	4	-1	3	10	3	14	1	9	6	2	4	11	8	14	8	15	8	12	15	20	16	23	52	56	65	105	106	171	150	197	255	313	355	374	432	544	580	720	849	1007	1238	1448	1705	1956	2273	2616	2934	3007	3430	3628	3835	3967	4316	4606	4743	5195	5075	5114	5509	5836	5662	5941	5613	5695	5599	6207	5932	5989	6004	6282	6396	6329	6298	6301	6309	6288	6106	5820	5761	5574	5580	5353	5267	4917	4826	4799	4633	4429	4232	3877	4003	3861	3824	3726	3621	3424
F6	5	5	2	4	9	8	0	8	5	8	2	0	0	1	6	8	0	6	1	8	7	7	9	7	4	6	5	7	11	9	9	10	8	13	25	22	16	20	34	58	69	98	157	196	232	261	320	372	461	454	557	653	819	993	1204	1397	1799	2127	2392	2719	3050	3374	3580	3673	4006	4106	4573	4806	4982	5175	5718	5395	5498	5630	5643	5870	5673	6017	5731	5910	6314	6260	6334	6475	6599	6540	6592	6636	6446	6494	6430	6322	6344	6017	6031	5804	5459	5700	5539	5226	5106	4993	4968	4877	4628	4595	4441	4294
F7	6	0	4	2	15	3	0	4	3	10	2	4	1	0	0	7	0	5	0	2	5	10	10	8	6	8	5	3	2	10	10	7	10	3	15	12	17	15	25	27	27	47	64	79	73	92	118	128	189	187	240	333	424	536	692	889	1160	1323	1508	1825	2091	2349	2607	2784	3157	3599	3819	4280	4564	5042	5205	5278	5593	5942	6105	6644	6514	6693	6981	6941	7448	7457	7794	7385	8118	8017	8397	8393	8157	8239	8094	7935	7848	7566	7621	7498	7108	6943	6722	6627	6516	6401	6280	6277	5994	5860	5913	5975
F8	6	-2	8	4	12	2	1	4	1	1	9	13	2	3	2	0	4	4	6	5	0	5	4	3	3	4	4	7	4	7	10	3	6	9	13	9	3	21	8	9	10	13	21	18	36	35	38	75	59	72	99	152	198	321	430	567	718	873	1125	1235	1570	1880	2012	2311	2453	2818	3133	3556	3650	4325	4394	4472	4828	5257	5304	6036	6149	5926	6696	6806	6674	6858	7252	7404	7805	7947	7757	7992	7968	7926	8232	7957	8382	7985	8121	7995	7934	8070	7815	7888	8101	7891	8082	7918	7976	8148	8249	8510
F9	5	6	3	6	6	-3	2	4	3	2	0	5	7	1	-1	3	12	8	2	2	8	1	6	5	2	2	0	6	3	8	1	6	7	6	8	11	9	8	7	17	5	25	14	15	16	17	24	29	23	35	73	95	120	199	291	383	509	661	880	971	1209	1604	1869	2089	2272	2323	2747	3048	3353	3744	4151	4350	4688	4935	5453	5573	5893	5735	6622	6566	6984	6983	7148	7185	7308	7462	7803	7911	7784	7713	7920	7906	7667	7380	7593	7416	6934	6933	6803	6763	6618	6587	6682	6613	6811	6615	7113	7070
F10	8	0	1	4	6	0	3	1	1	-1	2	4	10	-1	11	0	6	0	-1	2	3	3	1	3	4	0	9	6	6	6	7	9	4	5	6	11	10	10	7	8	14	5	2	16	10	14	20	29	24	16	36	40	60	98	137	212	349	503	742	927	1134	1331	1645	1710	1884	2168	2369	2585	2812	3334	3640	3828	4430	4711	5182	5424	5720	5877	6568	6464	7080	7309	7759	8251	8583	8491	8382	8331	8768	8601	8526	8451	8316	8383	8170	8248	7861	7739	7659	7514	7610	7536	8055	8205	8840	9023	9784	10115
F11	0	0	13	11	4	0	-1	0	5	3	3	3	3	0	4	1	3	2	2	0	4	5	4	1	3	0	3	5	10	6	6	5	5	6	9	7	6	13	8	2	15	8	5	10	8	1	16	19	16	14	21	31	37	57	61	134	224	405	585	718	1032	1240	1480	1392	1743	1827	2159	2305	2463	2849	3173	3357	3752	4190	4413	4943	5274	5628	5993	6333	6672	6738	7296	7736	7988	8200	8329	8243	8142	8207	8392	8425	8336	8036	7964	7894	7569	7565	7312	7366	7584	7888	8122	8676	9638	10369	11158	12085
F12	4	0	14	2	2	3	0	4	2	1	6	4	4	-4	4	8	6	3	-1	4	1	3	3	4	0	0	12	4	6	0	3	7	-2	7	4	2	3	6	7	6	4	7	4	2	7	13	7	13	16	19	19	5	26	48	50	70	122	223	307	566	675	834	1076	1090	1337	1510	1641	1806	1867	2039	2253	2445	2810	3052	3243	3670	3789	4178	4704	4604	4981	5173	5586	5880	6064	6259	6945	6689	6711	6772	6796	6993	7079	6812	7030	6545	6731	7081	6540	6698	6554	6762	6519	6967	7476	8364	9131	9669
G1	5	1	0	6	5	5	1	6	8	1	10	14	8	9	8	6	20	14	15	23	14	21	21	25	29	28	26	35	35	56	46	56	55	41	57	82	84	100	89	108	105	140	130	160	196	190	226	226	234	266	303	302	323	378	356	390	409	472	491	515	581	625	656	700	769	783	884	931	1007	1045	1091	1202	1235	1263	1330	1383	1451	1546	1562	1580	1566	1632	1764	1706	1738	1885	1839	1902	1894	1948	1912	2042	1960	1965	2079	2092	2054	2156	2057	2024	2104	2133	2115	2150	2153	2111	2149	2120
G2	1	4	4	5	2	3	2	6	4	0	2	9	0	7	13	9	16	20	18	23	20	23	25	30	37	18	26	49	33	47	47	45	48	52	48	74	68	87	81	108	112	147	134	164	189	185	205	190	241	243	257	283	298	322	344	415	418	450	507	446	565	593	581	663	733	756	833	851	873	981	1000	1070	1129	1130	1160	1270	1400	1409	1438	1420	1511	1566	1578	1695	1714	1709	1827	1789	1831	1909	1880	1923	1896	2008	1997	2009	2002	1947	1987	2019	2014	2031	1995	1924	2001	1984	2070	2184
G3	0	5	6	11	4	4	-2	6	0	15	5	3	9	10	1	9	7	8	16	17	17	18	19	23	19	35	27	28	30	39	41	54	53	59	59	50	57	84	85	81	102	94	91	113	152	174	159	201	191	221	247	266	295	346	400	414	476	539	567	623	663	767	838	867	931	991	995	1013	1135	1242	1252	1352	1410	1384	1551	1579	1640	1703	1794	1775	1891	2013	2084	2031	2058	2372	2234	2308	2263	2439	2353	2498	2495	2550	2528	2576	2530	2557	2615	2541	2542	2561	2542	2459	2598	2509	2485	2572
G4	5	0	6	11	2	3	0	0	1	4	5	7	3	-5	6	5	9	16	7	3	6	9	6	12	17	23	9	18	10	15	35	18	22	41	48	52	72	90	97	118	156	157	159	179	226	240	248	286	441	544	657	801	967	1151	1436	1651	1805	2057	2324	2670	2930	3071	3343	3638	3822	4101	4340	4597	4757	5010	5208	5603	5730	6059	6269	6640	7039	7326	7737	7853	8158	8748	8953	9642	9600	10094	10465	10632	10968	11168	11586	11696	11800	11750	12172	12410	12155	12353	12145	12094	12388	12104	12220	11957	11922	11994	11810	11761
G5	3	5	2	8	2	7	1	2	0	2	8	8	5	0	8	8	4	4	5	8	2	25	7	5	6	3	13	12	9	10	10	13	14	16	19	20	25	28	27	51	40	64	66	91	91	113	138	167	166	236	281	324	469	591	782	957	1156	1477	1743	2046	2344	2798	3229	3560	4034	4222	4528	4749	5034	5268	5445	5675	5954	6206	6395	6686	6927	7234	7731	7918	8423	8712	9021	9350	10016	10261	10581	11038	11619	11544	12189	12251	12587	12788	13060	13156	13467	13531	13810	13737	13814	13999	13843	13767	13859	13941	13704	13546
G6	4	4	2	8	7	3	-1	0	2	2	-1	3	0	3	6	0	5	0	6	2	3	11	8	3	6	7	3	2	9	2	11	6	14	9	16	15	20	26	30	46	35	45	51	55	107	106	107	142	151	177	217	243	307	364	450	617	745	994	1205	1568	1927	2215	2473	2839	3182	3510	4002	4202	4581	4980	5230	5488	5680	6152	6210	6573	6840	7171	7507	7895	8453	8541	9285	9581	9967	10515	11055	11355	11660	12159	12651	13043	13336	13364	13868	14299	14472	14821	14764	14890	15248	15419	15657	15622	15696	15687	15866	15673
G7	2	6	0	5	2	1	0	4	0	2	8	6	1	-2	7	6	0	6	4	6	3	0	7	7	6	5	10	5	5	8	11	8	2	10	4	9	14	16	16	15	18	21	16	29	24	52	48	53	55	70	103	125	149	202	199	242	353	385	481	551	637	682	758	881	972	1036	1085	1237	1338	1520	1612	1628	1767	2016	2231	2850	3418	4184	4931	5472	5900	6404	6685	6907	7191	7343	7561	7888	8058	8490	9006	8947	9379	9870	9955	10687	11073	11406	11751	12197	12828	13136	13575	14240	14446	15013	15207	15939
G8	0	0	1	6	1	5	-2	1	3	1	-2	5	6	-2	3	0	4	3	2	2	7	6	8	5	0	-2	5	0	5	1	8	4	6	7	6	1	8	6	11	8	13	20	12	26	29	19	29	35	47	47	60	74	89	125	164	172	243	291	342	389	479	582	676	748	817	916	942	1094	1158	1331	1372	1472	1532	1818	2122	2687	3216	4048	4786	5565	6135	6493	6925	7233	7307	7662	7732	8070	8390	8494	8859	9036	9405	9663	10319	10804	11006	11266	11867	12487	12759	13653	13513	14339	14885	15414	16072	16440
G9	0	5	3	3	6	0	1	1	5	6	-2	6	3	3	-1	2	3	10	0	0	14	4	9	0	2	4	9	1	4	2	1	11	3	6	12	4	4	8	3	10	15	13	5	11	18	15	21	32	16	38	52	46	69	92	125	153	192	242	341	327	475	578	554	623	690	767	950	1136	1281	1522	1699	1810	1926	2140	2213	2584	2791	3240	3925	4640	5371	6079	6635	7248	7802	8073	8279	8418	8518	8810	9422	9556	9742	10399	10524	11034	11370	11706	12341	12774	13234	14086	14499	15254	15786	16414	16643	17216
G10	4	3	9	1	2	0	3	2	0	3	2	5	-1	-2	1	2	0	4	4	8	7	2	3	2	0	1	3	4	8	5	2	5	6	1	6	6	14	4	9	5	12	12	5	8	9	14	15	26	21	30	24	27	54	51	72	77	130	162	239	267	301	415	516	575	710	898	1557	2807	4535	6143	7558	8270	9011	9441	9597	10087	10088	10415	10628	11162	11712	12239	12407	13065	13455	13819	14619	15254	16147	16703	17287	18287	19383	20016	21181	22276	23679	24176	25536	26101	27260	28481	28967	29801	30277	31294	31648	32120
G11	6	0	3	8	2	0	0	2	0	4	0	3	2	0	2	6	-1	6	5	6	4	0	2	7	1	3	2	2	5	3	2	9	1	9	2	8	1	3	7	9	9	13	8	7	8	14	14	14	16	20	33	27	47	57	49	66	109	144	201	233	269	383	411	446	554	643	750	993	1275	1524	1905	2458	3916	5851	7428	8955	9303	9925	10193	10328	10581	10538	10803	10931	11109	11047	10914	11300	11394	11652	12020	12395	12406	12908	13463	14043	14536	15106	16043	16459	17372	18274	18903	20142	20804	21873	22758	23328
G12	4	2	5	4	3	7	0	2	2	6	1	3	0	2	0	1	1	4	3	6	4	1	3	5	6	3	5	7	6	2	2	8	-1	2	5	7	0	8	9	6	7	3	5	11	11	18	8	13	17	15	18	18	13	28	28	47	67	81	134	148	211	242	319	330	412	455	463	645	673	843	1108	1762	3104	4583	6274	6835	7178	7522	7517	7489	7582	7247	7297	7124	6885	6764	6614	6412	6354	6253	6169	6191	6107	6140	6204	6236	6319	6486	6622	7009	6931	7279	7573	8001	8371	8617	9379	9619
H1	2	3	1	8	0	-1	0	5	5	1	2	8	8	8	7	5	10	13	9	9	7	14	5	11	9	10	11	6	17	5	17	15	9	15	12	15	22	32	24	39	38	29	31	45	41	51	55	65	83	77	82	96	96	103	137	129	170	170	182	194	186	207	246	252	265	303	318	318	338	376	407	401	421	477	477	476	486	480	537	532	557	544	607	553	635	649	631	615	703	648	687	629	698	693	623	697	667	612	655	604	631	559	575	531	504	529	474	522
H2	6	1	7	5	7	0	0	4	3	7	7	4	13	2	10	-1	3	15	6	10	14	5	15	11	18	14	11	13	8	13	22	22	12	12	21	31	6	29	29	30	20	62	40	60	63	39	66	64	80	81	123	93	103	121	131	156	172	171	221	226	259	276	279	286	301	322	350	412	419	437	488	518	516	606	600	566	618	638	652	647	707	710	745	761	741	759	797	801	786	771	841	870	874	837	782	755	799	744	769	699	732	707	661	732	681	643	640	562
H3	2	2	3	2	6	1	2	4	5	2	2	8	1	1	7	0	4	5	11	7	10	8	11	7	10	16	10	19	9	11	8	21	8	15	20	25	25	24	29	33	40	36	33	39	51	53	61	68	60	93	95	134	118	144	190	189	178	244	246	255	339	385	335	402	419	385	466	490	510	578	577	588	645	624	717	807	774	821	841	877	941	937	953	943	1024	1014	1098	1074	1068	1183	1098	1138	1075	1157	1097	1132	1140	1139	1107	1077	1105	1076	1007	1001	987	987	921	937
H4	5	3	4	4	2	8	0	0	7	-2	6	6	1	7	0	0	6	5	13	3	6	10	5	5	12	4	11	18	4	12	11	5	11	10	16	23	24	20	25	33	37	48	40	42	55	64	59	84	91	119	124	128	210	212	228	300	333	313	400	437	510	552	602	635	666	704	765	807	836	867	939	952	933	1097	1089	1124	1141	1187	1231	1279	1350	1399	1432	1485	1543	1584	1596	1602	1731	1771	1619	1754	1697	1775	1681	1628	1684	1673	1588	1633	1660	1626	1633	1459	1575	1517	1456	1432
H5	0	6	4	2	4	0	1	3	5	8	2	2	7	0	11	2	5	6	5	6	3	6	2	12	8	1	9	8	13	3	8	7	8	4	10	14	6	14	18	17	26	22	27	41	39	50	42	69	67	89	90	126	127	156	192	246	283	305	399	454	486	506	595	603	668	744	766	828	857	911	954	1041	1037	1140	1125	1089	1163	1345	1293	1297	1443	1521	1466	1619	1629	1679	1696	1633	1872	1880	1788	1816	1851	1714	1800	1842	1880	1843	1755	1818	1787	1721	1626	1607	1719	1648	1587	1601
H6	5	2	1	4	3	5	1	1	5	9	1	0	-2	2	4	3	6	0	3	0	4	8	2	4	0	0	6	1	9	8	7	0	10	13	9	14	12	13	18	11	34	14	24	27	39	30	44	52	63	72	74	82	97	141	151	168	217	242	315	356	390	457	516	565	620	656	714	786	763	922	962	897	1002	1067	1083	1134	1167	1272	1321	1432	1402	1450	1497	1583	1755	1629	1716	1838	1838	1826	1864	1911	1920	1928	1873	1936	1910	1907	1975	1888	1938	1916	1844	1796	1808	1730	1897	1840
H7	9	6	4	6	7	0	0	3	4	1	2	7	-1	1	-1	1	1	8	12	1	2	3	9	9	3	0	7	3	5	6	5	15	5	9	6	21	7	19	11	27	10	22	18	19	32	31	36	37	43	62	54	76	86	128	143	156	205	209	236	288	319	366	409	402	474	543	593	591	668	688	716	760	791	863	905	969	988	1139	1154	1280	1352	1423	1505	1494	1481	1559	1693	1639	1556	1685	1694	1788	1836	1768	1851	1739	1746	1706	1763	1743	1770	1784	1785	1801	1887	1886	1825	1947
H8	6	4	8	2	3	1	0	4	2	2	6	2	-3	-1	5	3	-1	4	3	7	7	0	4	-1	8	2	9	5	5	3	8	8	5	0	7	5	9	6	13	7	7	14	16	19	27	28	17	21	33	30	46	45	50	81	113	122	147	171	186	224	253	318	323	341	385	444	461	508	554	609	670	695	747	788	851	932	1011	1048	1166	1197	1318	1436	1345	1495	1565	1621	1507	1685	1613	1772	1786	1716	1732	1703	1743	1760	1852	1838	1803	1847	1859	1917	1818	1900	1955	2016	2005	2001
H9	6	0	4	5	7	2	0	0	0	8	9	4	2	0	1	2	6	1	1	4	8	2	9	5	5	0	9	0	4	11	2	4	5	2	3	7	5	9	10	9	15	13	10	8	11	18	19	20	31	33	25	35	41	60	58	90	126	165	151	192	235	258	285	324	299	325	425	460	526	639	687	746	729	890	835	910	954	1032	1170	1185	1296	1422	1491	1522	1538	1750	1655	1746	1761	1739	1793	1788	1939	1902	1863	1926	1953	2022	1932	1967	1998	2171	2100	2192	2191	2159	2258	2231
H10	2	0	3	4	1	1	-1	0	1	8	3	5	1	4	2	9	4	3	1	1	3	17	5	3	4	0	-1	0	1	4	2	8	3	3	7	5	2	6	6	2	6	6	5	8	8	15	6	19	15	19	23	29	31	46	37	63	92	99	143	169	178	201	251	264	294	354	393	481	644	695	793	910	960	1073	1125	1252	1328	1363	1369	1427	1535	1565	1634	1754	1754	1875	1850	1973	1970	1942	2108	2033	2201	2231	2254	2373	2389	2456	2547	2564	2564	2788	2753	2763	2876	2876	2890	3010
H11	2	-1	4	6	5	3	1	5	1	3	5	12	6	2	2	0	3	3	8	2	3	4	1	2	-1	0	2	4	6	3	10	6	7	4	8	3	4	11	8	2	4	4	-1	18	8	11	16	11	19	13	11	23	19	23	32	37	73	74	109	112	138	179	200	249	248	294	321	337	416	422	509	581	654	819	1018	1034	1135	1128	1228	1216	1276	1413	1362	1426	1530	1535	1446	1437	1616	1503	1578	1619	1615	1686	1650	1657	1756	1798	1833	1877	1841	1905	1970	2082	2106	2200	2147	2310
H12	2	3	4	5	0	0	1	7	4	0	4	5	2	-1	3	-1	0	4	1	2	3	1	4	2	3	1	4	6	6	8	1	5	1	0	6	4	6	5	1	7	6	11	5	10	11	6	12	17	14	18	15	8	17	24	32	39	47	72	90	92	95	172	162	166	225	186	249	286	294	347	414	436	591	742	928	1044	1044	1115	1064	1198	1182	1236	1318	1284	1225	1256	1299	1248	1268	1412	1311	1335	1213	1372	1393	1317	1380	1412	1350	1380	1405	1341	1430	1495	1451	1556	1572	1606
End Time:

### Sheet: Sheet2
Application: Tecan i-control				Tecan i-control , 2.0.10.0
Device: infinite 200Pro				Serial number: 2206016907				Serial number of connected stacker:
Firmware: V_5.31_04/18_InfiniteRX (Mar 28 2018/16.41.26)				MAI, V_5.31_04/18_InfiniteRX (Mar 28 2018/16.41.26)
Date:	2023-07-07
Time:	15:31:05
System				LAPTOP-C00CMQ5C
User				LAPTOP-C00CMQ5C\felip
Plate				Greiner 96 Flat Bottom Transparent Polystyrene Cat. No.: 655101/655161/655192 [GRE96ft.pdfx]
Plate-ID (Stacker)
Wait (Plate)				On	Target Temperature: 20 °C
List of actions in this measurement script:
Kinetic
Absorbance
Luminescence
2 Labels
Kinetic Measurement
Kinetic Cycles				800
Interval Time				00:30:00
Mode				Absorbance
Measurement Wavelength				620	nm
Bandwidth				9	nm
Number of Flashes				8
Settle Time				0	ms
Mode				Luminescence
Attenuation				NONE
Integration Time				1000	ms
Settle Time				0	ms
Start Time:	07-07-2023 15:31:05
Label1
Cycle Nr.	1	2	3	4	5	6	7	8	9	10	11	12	13	14	15	16	17	18	19	20	21	22	23	24	25	26	27	28	29	30	31	32	33	34	35	36	37	38	39	40	41	42	43	44	45	46	47	48	49	50	51	52	53	54	55	56	57	58	59	60	61	62	63	64	65	66	67	68	69	70	71	72	73	74	75	76	77	78	79	80	81	82	83	84	85	86	87	88	89	90	91	92	93	94	95	96	97	98	99	100	101	102	103	104	105	106	107	108
Time [s]	0	1800.2	3600.4	5400.5	7200.7	9000.9	10801.1	12601.2	14401.4	16201.6	18001.8	19801.9	21602.1	23402.3	25202.4	27002.6	28802.8	30602.9	32403.1	34203.3	36003.5	37803.6	39603.8	41404	43204.2	45004.3	46804.5	48604.7	50404.9	52205	54005.2	55805.4	57605.5	59405.7	61205.9	63006.1	64806.2	66606.4	68406.6	70206.8	72006.9	73807.1	75607.3	77407.5	79207.6	81007.8	82808	84608.1	86409.8	88210	90010.1	91810.3	93610.5	95410.7	97210.8	99011	100811	102611	104412	106212	108012	109812	111612	113412	115213	117013	118813	120613	122413	124213	126014	127814	129614	131414	133214	135014	136815	138615	140415	142215	144015	145816	147616	149416	151216	153016	154816	156616	158417	160217	162017	163817	165617	167418	169218	171018	172820	174620	176420	178220	180020	181820	183621	185421	187221	189021	190821	192622
Temp. [°C]	25.9	22.4	21.8	21.5	21.3	21.2	21.2	21.1	21.1	21.1	21.1	21.1	21.1	21.1	21.1	21.1	21	21	21	21	21	21	21	21	21	21.4	21.6	21.4	21.2	21.1	21	21	21	21	21.1	21.1	21.1	21.1	21.1	21.1	21.1	21.1	21.1	21.1	21.1	21.1	21.1	21.1	21.1	21.1	21.1	21.1	21.1	21.1	21.1	21.1	21.1	21.2	21.1	21.2	21.1	21.1	21.1	21.1	21.2	21.1	21.2	21.2	21.2	21.2	21.3	21.4	21.2	21.3	21.4	21.4	21.4	21.4	21.4	21.5	21.5	21.5	21.5	21.5	21.6	21.8	21.6	21.7	21.8	21.7	21.7	21.6	21.7	21.5	21.7	21.5	21.7	21.6	21.7	21.6	21.6	21.6	21.6	21.6	21.7	21.5	21.7	21.5
A1	0.1686	0.1648	0.1692	0.1505	0.1309	0.1246	0.0944	0.0892	0.0867	0.0867	0.0873	0.0862	0.0868	0.0882	0.0868	0.0874	0.0877	0.087	0.0877	0.0879	0.0872	0.0874	0.0875	0.0875	0.0876	0.0876	0.0876	0.0878	0.0879	0.0878	0.0879	0.088	0.0879	0.0883	0.0881	0.0883	0.0882	0.0884	0.0885	0.0884	0.0885	0.0887	0.0886	0.0887	0.0885	0.0888	0.0888	0.089	0.0891	0.0891	0.0892	0.0894	0.0901	0.0893	0.0893	0.0897	0.0896	0.0893	0.0895	0.0897	0.0896	0.0905	0.0897	0.09	0.09	0.0899	0.0901	0.0901	0.0903	0.0901	0.0903	0.0905	0.0906	0.0904	0.0904	0.0906	0.0905	0.0909	0.0908	0.091	0.0908	0.0914	0.091	0.0912	0.0912	0.0913	0.0925	0.0914	0.0913	0.0914	0.0916	0.0916	0.0916	0.0917	0.0915	0.0917	0.0916	0.0918	0.0915	0.0918	0.0916	0.0918	0.0919	0.0919	0.092	0.0918	0.092	0.0921
A2	0.8835	0.7064	0.7279	0.6244	0.6755	0.5182	0.4343	0.3415	0.2581	0.1898	0.1424	0.1093	0.0948	0.0895	0.0894	0.0886	0.0887	0.0884	0.0884	0.0891	0.0872	0.0871	0.0873	0.0875	0.0874	0.0874	0.0875	0.0876	0.0876	0.0876	0.0876	0.0876	0.0876	0.0877	0.0877	0.0878	0.0879	0.0878	0.0879	0.0877	0.0876	0.088	0.0876	0.0879	0.088	0.0881	0.0881	0.0882	0.0882	0.0882	0.0882	0.0884	0.0883	0.0882	0.0885	0.0882	0.0883	0.0885	0.0884	0.0885	0.0884	0.0887	0.0887	0.0886	0.0886	0.0884	0.0886	0.0891	0.0891	0.0885	0.0885	0.0889	0.089	0.0886	0.0888	0.0888	0.0886	0.0901	0.0893	0.0894	0.0892	0.0891	0.0894	0.0899	0.0899	0.0899	0.0899	0.0895	0.0893	0.0897	0.0899	0.09	0.0897	0.0899	0.0895	0.0899	0.0899	0.0895	0.0892	0.0901	0.0897	0.09	0.0903	0.0901	0.0901	0.0903	0.0902	0.0902
A3	0.2579	0.0964	0.0963	0.0965	0.0963	0.0964	0.0963	0.0964	0.0965	0.0965	0.0965	0.0965	0.0964	0.0966	0.0966	0.0967	0.0965	0.0966	0.0966	0.0967	0.0972	0.0972	0.0974	0.0974	0.0974	0.0972	0.0971	0.0972	0.0973	0.0973	0.0972	0.0974	0.0974	0.0974	0.0974	0.0975	0.0974	0.0975	0.0975	0.0975	0.0975	0.0973	0.0977	0.0975	0.0974	0.0974	0.0974	0.0974	0.0974	0.0975	0.0974	0.0975	0.0975	0.0974	0.0973	0.0975	0.0985	0.0974	0.0976	0.0977	0.0975	0.0975	0.0975	0.0976	0.0976	0.0977	0.0976	0.0975	0.0974	0.0976	0.0976	0.0975	0.0975	0.0976	0.0976	0.0976	0.0976	0.0975	0.0976	0.0975	0.0985	0.0976	0.0977	0.0976	0.0976	0.0977	0.0976	0.0978	0.0978	0.0977	0.0977	0.0977	0.0978	0.0978	0.0979	0.0978	0.0978	0.0979	0.098	0.0979	0.0979	0.0979	0.098	0.0979	0.098	0.0979	0.0979	0.098
A4	0.254	0.0945	0.0945	0.0946	0.0946	0.0947	0.0947	0.0948	0.0948	0.0949	0.0949	0.0949	0.0948	0.0949	0.095	0.095	0.095	0.095	0.0951	0.0951	0.0953	0.0953	0.0953	0.0954	0.0953	0.0953	0.0953	0.0953	0.0953	0.0953	0.0953	0.0953	0.0953	0.0953	0.0953	0.0953	0.0953	0.0953	0.0953	0.0953	0.0953	0.0952	0.0954	0.0953	0.0953	0.0954	0.0954	0.0953	0.0953	0.0954	0.0953	0.0954	0.0954	0.0953	0.0954	0.0954	0.0954	0.0954	0.0954	0.0955	0.0954	0.0955	0.0955	0.0955	0.0955	0.0955	0.0955	0.0955	0.0955	0.0956	0.0956	0.0955	0.0956	0.0956	0.0956	0.0956	0.0956	0.0956	0.0964	0.0956	0.0957	0.0957	0.0957	0.0957	0.0956	0.0957	0.0956	0.0957	0.0957	0.0957	0.0957	0.0957	0.0957	0.0956	0.0958	0.0957	0.0957	0.0957	0.0958	0.0964	0.0958	0.0958	0.0958	0.0957	0.0958	0.0958	0.0958	0.0957
A5	0.2637	0.0949	0.0953	0.0954	0.0956	0.0956	0.0957	0.0957	0.0957	0.0961	0.096	0.0959	0.096	0.0961	0.0961	0.096	0.0962	0.0962	0.0963	0.0965	0.096	0.0961	0.0961	0.0961	0.0961	0.0963	0.0962	0.0962	0.0962	0.0962	0.0964	0.0964	0.0964	0.0964	0.0964	0.0965	0.0965	0.0965	0.0965	0.0964	0.0965	0.0966	0.0965	0.0966	0.0967	0.0966	0.0966	0.0967	0.0966	0.0968	0.0968	0.0968	0.0967	0.0967	0.0968	0.0967	0.0969	0.0969	0.0968	0.097	0.097	0.097	0.097	0.097	0.097	0.0967	0.097	0.0971	0.0971	0.097	0.097	0.0971	0.0971	0.0971	0.0971	0.0971	0.0971	0.0973	0.0972	0.0972	0.0973	0.0973	0.0973	0.0973	0.0973	0.0974	0.0974	0.0974	0.0974	0.0974	0.0974	0.0975	0.0975	0.0974	0.0975	0.0975	0.0975	0.0976	0.0976	0.0976	0.0976	0.0976	0.0977	0.0975	0.0977	0.0977	0.0977	0.0977
A6	0.2241	0.0941	0.0942	0.0944	0.0943	0.0944	0.0943	0.0943	0.0944	0.0945	0.0946	0.0946	0.0947	0.0947	0.0949	0.0948	0.0954	0.0949	0.0949	0.0949	0.0948	0.0949	0.0949	0.0949	0.0949	0.0949	0.095	0.0951	0.0953	0.0952	0.0952	0.0953	0.0953	0.0953	0.0953	0.0953	0.0953	0.0953	0.0954	0.0954	0.0954	0.0953	0.0953	0.0953	0.0953	0.0952	0.0952	0.0953	0.0953	0.0952	0.0952	0.0953	0.0954	0.0954	0.0955	0.0954	0.0956	0.0955	0.0954	0.0954	0.0954	0.0954	0.0955	0.0955	0.0955	0.0957	0.0957	0.0956	0.0957	0.0956	0.0954	0.0954	0.0953	0.0952	0.0958	0.0954	0.0953	0.0954	0.0954	0.0955	0.0956	0.0957	0.0956	0.0957	0.0956	0.0956	0.0954	0.0955	0.0954	0.0954	0.0954	0.0954	0.0954	0.0954	0.0955	0.0955	0.0955	0.0955	0.0956	0.0956	0.0956	0.0956	0.0956	0.0956	0.0957	0.0955	0.0955	0.0956
A7	0.2513	0.0956	0.0959	0.0961	0.0962	0.0963	0.0964	0.0966	0.0966	0.0969	0.0969	0.097	0.0971	0.0972	0.0973	0.0974	0.0974	0.0975	0.0976	0.0977	0.0978	0.0979	0.098	0.0981	0.0981	0.0987	0.0983	0.0984	0.0995	0.0984	0.0985	0.0986	0.0987	0.0987	0.0989	0.099	0.099	0.099	0.0989	0.0991	0.099	0.0991	0.0992	0.0999	0.0993	0.0993	0.0994	0.0995	0.0995	0.0996	0.0996	0.0997	0.0997	0.0997	0.0998	0.0999	0.0999	0.1	0.1	0.1001	0.1	0.1001	0.1001	0.1002	0.1002	0.1003	0.1004	0.1004	0.1004	0.1004	0.1004	0.1005	0.1006	0.1005	0.1006	0.1006	0.1007	0.1008	0.1007	0.1008	0.1009	0.1009	0.1009	0.1011	0.101	0.1011	0.101	0.1012	0.1013	0.1013	0.1014	0.1014	0.1014	0.1014	0.1015	0.1014	0.1014	0.1015	0.1016	0.1016	0.1017	0.1018	0.1017	0.1017	0.1018	0.1019	0.1019	0.1019
A8	0.2594	0.1034	0.1045	0.1033	0.1036	0.1034	0.104	0.1041	0.1041	0.1038	0.1039	0.1039	0.1039	0.104	0.104	0.1048	0.1041	0.104	0.1041	0.104	0.1055	0.1055	0.1055	0.1055	0.1053	0.1055	0.1056	0.1055	0.1056	0.1056	0.1055	0.1055	0.1054	0.1047	0.1056	0.1056	0.1065	0.1056	0.1042	0.1056	0.1054	0.1044	0.105	0.1045	0.1045	0.1047	0.1046	0.1054	0.1046	0.1046	0.1046	0.1046	0.1047	0.1045	0.1047	0.1045	0.1047	0.1048	0.105	0.105	0.1049	0.1054	0.1048	0.1051	0.1051	0.105	0.105	0.1051	0.105	0.105	0.1052	0.1053	0.1054	0.1053	0.1052	0.105	0.1061	0.105	0.1052	0.1053	0.1054	0.1055	0.1053	0.1053	0.1063	0.1052	0.1053	0.1055	0.1053	0.1056	0.1054	0.1055	0.1056	0.1056	0.1057	0.1055	0.1056	0.1055	0.1057	0.1057	0.1059	0.1055	0.1058	0.1057	0.1055	0.1058	0.1056	0.1057
A9	0.262	0.0967	0.0968	0.0979	0.0977	0.0975	0.0973	0.0974	0.0974	0.0974	0.0975	0.0975	0.0973	0.0974	0.0974	0.0974	0.0974	0.0974	0.0975	0.0974	0.0974	0.0975	0.0975	0.0975	0.0975	0.0974	0.0975	0.0974	0.0975	0.0974	0.0974	0.0975	0.0975	0.0974	0.0975	0.0976	0.0976	0.0975	0.0975	0.0975	0.0975	0.0976	0.0975	0.0975	0.0975	0.0976	0.0976	0.0976	0.0976	0.0976	0.0974	0.0973	0.0973	0.0972	0.0971	0.0971	0.0972	0.0971	0.0972	0.0972	0.0971	0.0973	0.0972	0.0973	0.0973	0.0972	0.0973	0.0973	0.0973	0.0982	0.0972	0.0973	0.0974	0.0973	0.0974	0.0974	0.0973	0.0974	0.0974	0.0974	0.0975	0.0975	0.0975	0.0975	0.0975	0.0975	0.0975	0.0976	0.0976	0.0976	0.0977	0.0976	0.0977	0.0977	0.0977	0.0977	0.0977	0.0977	0.0977	0.0978	0.0979	0.0978	0.0979	0.0978	0.0978	0.0978	0.0979	0.0979
A10	0.248	0.0944	0.0946	0.0948	0.0947	0.0948	0.0947	0.0947	0.0946	0.0946	0.0946	0.0945	0.0945	0.0946	0.0946	0.0947	0.0946	0.0947	0.0948	0.0948	0.0951	0.0956	0.0963	0.0965	0.0966	0.0966	0.0964	0.0961	0.0961	0.0962	0.0963	0.0965	0.0966	0.0965	0.0974	0.0963	0.0961	0.0959	0.0958	0.0955	0.0953	0.0952	0.0951	0.0951	0.095	0.0951	0.0951	0.0951	0.0951	0.0952	0.0951	0.0952	0.0952	0.0951	0.0952	0.0952	0.0953	0.0952	0.0953	0.0954	0.0953	0.0954	0.0953	0.0954	0.0955	0.0954	0.0954	0.0954	0.0955	0.0954	0.0954	0.0958	0.0956	0.0955	0.0956	0.0955	0.0955	0.0956	0.0956	0.0956	0.0957	0.0956	0.0956	0.0957	0.0957	0.0957	0.0957	0.0958	0.0958	0.0957	0.0958	0.0958	0.0958	0.0958	0.096	0.0959	0.0959	0.0959	0.0959	0.096	0.096	0.096	0.0961	0.096	0.0961	0.096	0.096	0.0961
A11	0.2439	0.1036	0.1037	0.1041	0.104	0.1042	0.1042	0.1045	0.1044	0.1044	0.1042	0.1041	0.1039	0.1038	0.1039	0.104	0.1039	0.1039	0.1037	0.1034	0.1054	0.1054	0.1055	0.1055	0.1055	0.1053	0.1054	0.1054	0.1052	0.1052	0.1051	0.1054	0.1054	0.1052	0.1054	0.1053	0.1055	0.1064	0.1036	0.1054	0.1045	0.1038	0.1044	0.1039	0.1038	0.1041	0.1041	0.104	0.1041	0.1049	0.1042	0.1042	0.1041	0.104	0.104	0.104	0.1042	0.1038	0.1041	0.1042	0.1043	0.1043	0.104	0.1044	0.1045	0.1043	0.1043	0.1041	0.1043	0.1043	0.1043	0.1041	0.1045	0.1042	0.1043	0.1041	0.104	0.1043	0.1041	0.1042	0.1043	0.1039	0.104	0.1044	0.1042	0.1045	0.1044	0.1046	0.1046	0.1044	0.1045	0.1043	0.1044	0.1045	0.1046	0.1047	0.1045	0.1047	0.1044	0.1047	0.1045	0.1047	0.1047	0.1047	0.1045	0.1046	0.1044	0.1045
A12	0.2132	0.1139	0.1143	0.0944	0.0944	0.0945	0.0945	0.0946	0.0947	0.0948	0.0948	0.0948	0.0948	0.0948	0.0948	0.0949	0.095	0.095	0.0951	0.0951	0.0951	0.0951	0.0952	0.0952	0.0952	0.0952	0.0951	0.0952	0.0952	0.0952	0.0952	0.0953	0.0953	0.0952	0.0953	0.0953	0.0953	0.0953	0.0953	0.0954	0.0953	0.0953	0.0954	0.0954	0.0954	0.0954	0.0954	0.0955	0.0954	0.0955	0.0955	0.0955	0.0955	0.0955	0.0955	0.0955	0.0956	0.0955	0.0956	0.0956	0.0955	0.0957	0.0956	0.0957	0.0957	0.0957	0.0957	0.0957	0.0958	0.0957	0.0957	0.0957	0.0958	0.0958	0.0957	0.0958	0.0957	0.0958	0.0958	0.0958	0.0959	0.0958	0.0958	0.0959	0.0959	0.0959	0.0959	0.096	0.096	0.0959	0.096	0.096	0.0961	0.096	0.096	0.096	0.096	0.0961	0.096	0.0961	0.0961	0.0962	0.0962	0.0961	0.0962	0.0961	0.0962	0.0962
B1	0.6906	0.7988	0.7875	0.7442	0.7212	0.7351	0.6645	0.6932	0.6819	0.6597	0.6337	0.5826	0.5342	0.5083	0.4099	0.3114	0.2389	0.1786	0.1643	0.1413	0.1299	0.1357	0.1399	0.1439	0.1475	0.1508	0.1546	0.1581	0.1615	0.1644	0.1674	0.1701	0.1725	0.1755	0.1782	0.1808	0.1835	0.186	0.1881	0.1901	0.1922	0.1942	0.1962	0.1984	0.2	0.2018	0.2035	0.2051	0.2067	0.2083	0.21	0.2116	0.213	0.2144	0.2156	0.2169	0.2183	0.2197	0.2209	0.2228	0.2239	0.225	0.226	0.2278	0.2292	0.2308	0.2326	0.2339	0.2352	0.2371	0.2376	0.2396	0.2412	0.2428	0.2441	0.2453	0.2466	0.2481	0.2514	0.2527	0.2544	0.2566	0.2589	0.2602	0.2606	0.2626	0.2649	0.2673	0.2683	0.2685	0.2697	0.2705	0.2726	0.2741	0.2755	0.2772	0.2783	0.2808	0.2827	0.2834	0.2846	0.2872	0.2889	0.2875	0.2918	0.2943	0.2955	0.2964
B2	0.2754	0.1137	0.114	0.1141	0.1139	0.115	0.1156	0.1158	0.1171	0.1181	0.1195	0.1211	0.1232	0.1248	0.1285	0.1319	0.1364	0.1415	0.1474	0.1548	0.1621	0.1698	0.1768	0.183	0.1889	0.1938	0.1981	0.2027	0.207	0.2102	0.2136	0.2165	0.219	0.2221	0.2245	0.2266	0.2285	0.2303	0.2321	0.2333	0.2347	0.2364	0.2374	0.2385	0.2394	0.2404	0.2412	0.2424	0.2429	0.2437	0.2444	0.2452	0.2462	0.2466	0.2473	0.248	0.2487	0.2495	0.2502	0.2506	0.2513	0.2527	0.2531	0.2539	0.2546	0.2551	0.2561	0.2565	0.2573	0.2579	0.2587	0.2597	0.2604	0.2613	0.2619	0.2627	0.263	0.2639	0.2648	0.2653	0.2662	0.2667	0.2677	0.2684	0.2688	0.2697	0.2707	0.2715	0.2726	0.2729	0.2738	0.2744	0.2754	0.2763	0.2772	0.2781	0.2786	0.2793	0.2799	0.2809	0.2813	0.2824	0.2832	0.2833	0.2844	0.2851	0.2861	0.2862
B3	0.2987	0.1035	0.1033	0.1036	0.1037	0.104	0.1043	0.1049	0.1058	0.1066	0.1073	0.1083	0.1094	0.111	0.1128	0.1148	0.1175	0.1205	0.1242	0.1286	0.1331	0.1385	0.1438	0.1487	0.1532	0.1575	0.1622	0.1657	0.1697	0.1732	0.1764	0.1796	0.1824	0.1848	0.1883	0.1893	0.1912	0.193	0.1945	0.1959	0.1972	0.1989	0.2002	0.2014	0.2025	0.2038	0.2049	0.206	0.207	0.2082	0.2089	0.2098	0.2114	0.2117	0.2126	0.2134	0.2142	0.2154	0.2162	0.2171	0.2179	0.2189	0.2195	0.2206	0.2213	0.222	0.223	0.2237	0.2249	0.2253	0.2264	0.227	0.228	0.2288	0.2294	0.2304	0.2311	0.2321	0.2327	0.2336	0.2344	0.2353	0.2361	0.2369	0.2379	0.2385	0.2395	0.2401	0.2411	0.2418	0.2425	0.2436	0.2443	0.2451	0.246	0.2467	0.2476	0.2484	0.2493	0.2501	0.2516	0.2516	0.2524	0.2537	0.2543	0.2549	0.2559	0.2568
B4	0.2969	0.1095	0.1089	0.1092	0.1096	0.1106	0.1116	0.1128	0.1145	0.1173	0.1187	0.1215	0.125	0.1294	0.1349	0.1414	0.1498	0.1599	0.1725	0.1879	0.2064	0.229	0.2558	0.2873	0.324	0.3657	0.4167	0.4698	0.5072	0.527	0.5397	0.5466	0.5522	0.556	0.5589	0.5622	0.5625	0.5641	0.5654	0.5664	0.5674	0.5681	0.5689	0.5702	0.5712	0.572	0.572	0.5731	0.5741	0.5749	0.5756	0.576	0.5767	0.5775	0.5779	0.5786	0.5795	0.5808	0.5815	0.5819	0.5822	0.5834	0.5842	0.5853	0.5857	0.5868	0.5878	0.5886	0.5906	0.5905	0.5912	0.5927	0.5937	0.5944	0.5955	0.5967	0.5976	0.5986	0.5994	0.6001	0.6015	0.6024	0.6033	0.6047	0.6053	0.6063	0.6074	0.6083	0.6098	0.6111	0.6122	0.6131	0.6146	0.6147	0.6162	0.6167	0.6181	0.6193	0.6199	0.6212	0.6225	0.6231	0.6241	0.6259	0.6264	0.6277	0.6289	0.6294
B5	0.3021	0.1161	0.1152	0.1157	0.1163	0.1179	0.1194	0.1214	0.1241	0.1268	0.1306	0.1352	0.1411	0.1482	0.1573	0.1681	0.1817	0.1983	0.2183	0.243	0.2716	0.3057	0.3444	0.3888	0.4387	0.4937	0.5427	0.5733	0.5899	0.6002	0.6073	0.6119	0.6153	0.6185	0.6204	0.6227	0.624	0.6259	0.6268	0.6282	0.6295	0.6308	0.6318	0.6323	0.6327	0.634	0.6339	0.6342	0.6351	0.6359	0.6366	0.6368	0.6376	0.6383	0.6388	0.6395	0.6405	0.6409	0.6419	0.6422	0.6428	0.6426	0.6434	0.6447	0.6452	0.6458	0.647	0.6475	0.6485	0.6489	0.6492	0.6503	0.6512	0.652	0.6521	0.6533	0.654	0.6549	0.6557	0.6564	0.6574	0.6582	0.6589	0.6598	0.6606	0.6613	0.662	0.6626	0.6637	0.6645	0.6653	0.6663	0.6668	0.6676	0.6686	0.6694	0.6704	0.6711	0.6724	0.6729	0.6734	0.6745	0.6756	0.6765	0.677	0.6781	0.679	0.6795
B6	0.2739	0.1089	0.1083	0.1081	0.1085	0.1089	0.1095	0.1108	0.1125	0.1139	0.1154	0.1179	0.1207	0.1238	0.128	0.1331	0.1399	0.1477	0.1576	0.1694	0.1841	0.2019	0.2234	0.2491	0.2796	0.315	0.3583	0.4081	0.4596	0.4966	0.517	0.5293	0.537	0.5441	0.5484	0.5502	0.5532	0.555	0.5559	0.5576	0.5578	0.5588	0.56	0.5614	0.5617	0.5622	0.5625	0.5635	0.5648	0.5657	0.566	0.5669	0.567	0.5679	0.5683	0.5689	0.57	0.5704	0.571	0.5717	0.5719	0.5745	0.5747	0.5757	0.5759	0.5764	0.5774	0.5781	0.5793	0.5802	0.5808	0.5819	0.5826	0.5831	0.5841	0.5854	0.5862	0.5869	0.5881	0.5889	0.5896	0.5899	0.5909	0.5919	0.5925	0.5933	0.5941	0.5946	0.5966	0.5976	0.598	0.599	0.6002	0.6017	0.6031	0.603	0.6044	0.6046	0.6053	0.607	0.6079	0.6084	0.6097	0.6104	0.6112	0.612	0.613	0.6144
B7	0.2691	0.101	0.1013	0.1017	0.1019	0.1024	0.103	0.1031	0.1038	0.1045	0.1053	0.1061	0.107	0.108	0.1094	0.1109	0.1127	0.1152	0.118	0.1213	0.1253	0.1302	0.1366	0.1442	0.153	0.1645	0.1797	0.1982	0.2198	0.2461	0.2766	0.3128	0.3542	0.4007	0.4546	0.5151	0.5787	0.6281	0.6532	0.6657	0.6742	0.6786	0.6806	0.6817	0.683	0.6838	0.6836	0.6839	0.6839	0.6846	0.685	0.6851	0.6865	0.6862	0.6862	0.6867	0.6868	0.6877	0.6888	0.6885	0.6901	0.6899	0.6903	0.6917	0.6922	0.6931	0.6935	0.6946	0.6957	0.696	0.6964	0.6972	0.6981	0.6992	0.6991	0.7007	0.7022	0.7029	0.7035	0.7044	0.7055	0.7062	0.7074	0.7086	0.7093	0.7101	0.7106	0.7117	0.7133	0.7144	0.7155	0.7162	0.7171	0.7175	0.7188	0.7199	0.7212	0.7215	0.7226	0.7233	0.7247	0.7261	0.7272	0.7285	0.7293	0.7303	0.7313	0.732
B8	0.2949	0.1023	0.1021	0.1024	0.1027	0.103	0.1037	0.1042	0.1049	0.1058	0.1067	0.1081	0.1093	0.1111	0.1132	0.1157	0.1186	0.1224	0.1272	0.1326	0.1398	0.1482	0.1586	0.1716	0.1871	0.2061	0.2309	0.26	0.2939	0.3326	0.3762	0.4245	0.4821	0.5443	0.6035	0.6418	0.6623	0.6759	0.684	0.6899	0.6936	0.6957	0.6983	0.6993	0.7009	0.7008	0.7007	0.7017	0.7016	0.702	0.703	0.7026	0.7037	0.7036	0.7045	0.7046	0.705	0.7059	0.7063	0.7065	0.7071	0.7076	0.7076	0.7086	0.7093	0.7101	0.7106	0.7113	0.7122	0.7127	0.7131	0.7139	0.7148	0.7154	0.7156	0.7167	0.7175	0.7176	0.7187	0.719	0.7202	0.7206	0.7215	0.7225	0.7233	0.724	0.7249	0.7256	0.7266	0.7274	0.7278	0.7289	0.7297	0.7305	0.7317	0.7318	0.7331	0.7336	0.7348	0.7354	0.736	0.7374	0.738	0.7392	0.7395	0.7404	0.7412	0.7421
B9	0.2857	0.0982	0.0982	0.0984	0.0986	0.0988	0.099	0.0992	0.0994	0.0999	0.1003	0.1006	0.1011	0.1018	0.1024	0.1033	0.1043	0.1054	0.1068	0.1085	0.1104	0.1129	0.116	0.1196	0.1243	0.1297	0.1367	0.1456	0.1564	0.1694	0.1859	0.2059	0.2307	0.2604	0.2936	0.3327	0.377	0.4289	0.4868	0.5493	0.605	0.6364	0.6535	0.6644	0.6704	0.6738	0.6755	0.6766	0.6791	0.6783	0.6785	0.6781	0.6782	0.6795	0.6796	0.6796	0.6799	0.681	0.6814	0.682	0.6826	0.6833	0.6832	0.6843	0.6847	0.6856	0.6865	0.687	0.688	0.6886	0.6888	0.6898	0.6908	0.6918	0.6924	0.6937	0.6942	0.6953	0.696	0.6969	0.6979	0.6985	0.6996	0.7011	0.7017	0.7022	0.7032	0.704	0.7054	0.7066	0.7073	0.7086	0.7097	0.7106	0.7122	0.713	0.7141	0.7147	0.7158	0.7169	0.7178	0.7186	0.7199	0.7212	0.7217	0.7232	0.7242	0.7254
B10	0.2837	0.1023	0.1025	0.1028	0.1029	0.1044	0.1036	0.1042	0.1048	0.1055	0.1061	0.1069	0.1081	0.1094	0.1109	0.1129	0.1153	0.118	0.1215	0.1257	0.1307	0.137	0.1449	0.1545	0.1664	0.1808	0.2003	0.2235	0.2515	0.2841	0.3214	0.364	0.4109	0.4656	0.5291	0.5941	0.6633	0.7362	0.8089	0.8657	0.9014	0.921	0.9346	0.9422	0.9442	0.9461	0.9463	0.9466	0.9474	0.9471	0.9467	0.9469	0.9458	0.9469	0.9457	0.9458	0.9459	0.9461	0.946	0.9457	0.9453	0.9464	0.9457	0.9463	0.9463	0.9465	0.9473	0.9467	0.9472	0.9468	0.948	0.9478	0.9478	0.9486	0.949	0.9509	0.9512	0.9518	0.9524	0.9526	0.9528	0.9524	0.9533	0.9547	0.955	0.955	0.9563	0.9567	0.9576	0.9583	0.9588	0.9589	0.9603	0.9606	0.9618	0.962	0.9627	0.9634	0.9634	0.9641	0.9653	0.9659	0.9665	0.9681	0.9677	0.9694	0.9695	0.9705
B11	0.2955	0.1062	0.1057	0.1061	0.1063	0.1064	0.1066	0.1071	0.1077	0.1083	0.1087	0.1095	0.1103	0.1114	0.1127	0.1141	0.1161	0.1184	0.121	0.1247	0.1279	0.1329	0.1389	0.1465	0.1554	0.1666	0.1818	0.2005	0.2222	0.2489	0.2799	0.3165	0.3579	0.4049	0.4566	0.5158	0.5833	0.6513	0.7219	0.7964	0.8651	0.914	0.9445	0.963	0.9736	0.9797	0.9821	0.9838	0.984	0.9844	0.9845	0.9839	0.9839	0.9846	0.9839	0.9837	0.9836	0.9841	0.9836	0.9836	0.9833	0.9836	0.983	0.9836	0.9832	0.9837	0.9836	0.984	0.9844	0.9838	0.9844	0.9843	0.9849	0.9857	0.9851	0.9861	0.9861	0.9869	0.9876	0.9876	0.9881	0.9885	0.9889	0.9892	0.9901	0.9903	0.9913	0.9911	0.9918	0.9925	0.9932	0.9939	0.9946	0.9949	0.996	0.9964	0.9974	0.9975	0.9984	0.9987	0.9995	1.0002	1.0009	1.0022	1.0018	1.0029	1.0031	1.0041
B12	0.2939	0.1108	0.1109	0.1118	0.1116	0.1119	0.1121	0.1124	0.1134	0.1138	0.114	0.1147	0.115	0.1157	0.1172	0.1183	0.1201	0.1218	0.1239	0.1271	0.1308	0.1346	0.14	0.1465	0.154	0.1637	0.1764	0.1913	0.2098	0.2331	0.2594	0.2931	0.3288	0.3718	0.4192	0.4728	0.5352	0.6032	0.6688	0.742	0.8172	0.8749	0.9142	0.9373	0.9493	0.9577	0.9615	0.9632	0.964	0.9639	0.9638	0.963	0.9633	0.9638	0.9632	0.963	0.9638	0.9644	0.9646	0.9647	0.965	0.9654	0.9643	0.9645	0.9656	0.9654	0.9653	0.966	0.9666	0.967	0.968	0.9687	0.9684	0.9696	0.9698	0.9705	0.9703	0.9712	0.9724	0.9731	0.9737	0.9733	0.9746	0.9749	0.9756	0.9759	0.9776	0.9781	0.9788	0.9789	0.9799	0.9812	0.9819	0.9829	0.9838	0.984	0.9848	0.9856	0.9867	0.987	0.9883	0.9885	0.9889	0.9916	0.9906	0.9917	0.9925	0.9938
C1	0.8616	0.8808	0.8541	0.8197	0.7864	0.7626	0.6341	0.7228	0.7134	0.6967	0.674	0.655	0.6279	0.5694	0.568	0.4874	0.4495	0.3788	0.3486	0.3214	0.1579	0.1633	0.1661	0.1767	0.1874	0.1989	0.216	0.2334	0.2519	0.2718	0.2951	0.3199	0.347	0.3786	0.4121	0.4485	0.4892	0.5303	0.5781	0.6242	0.6762	0.7283	0.7738	0.8214	0.8666	0.9127	0.9549	0.9998	1.0426	1.0826	1.1181	1.1485	1.172	1.188	1.2024	1.2099	1.2137	1.2197	1.2225	1.2247	1.2267	1.2294	1.2339	1.2355	1.2402	1.2412	1.2453	1.2467	1.2515	1.2516	1.2525	1.2558	1.2576	1.2612	1.2646	1.2679	1.2681	1.2706	1.2763	1.2783	1.2798	1.2849	1.2871	1.2885	1.2845	1.2867	1.2902	1.2978	1.2969	1.2995	1.2988	1.2961	1.3014	1.302	1.3033	1.3029	1.3017	1.305	1.3065	1.3067	1.3086	1.3148	1.3145	1.3065	1.3184	1.3251	1.3213	1.3242
C2	0.2663	0.1078	0.1076	0.1079	0.1082	0.1087	0.1096	0.1107	0.1122	0.1136	0.1152	0.117	0.119	0.1213	0.1243	0.1275	0.1313	0.1359	0.141	0.1473	0.1544	0.1625	0.1718	0.1822	0.1937	0.2069	0.2222	0.2397	0.2587	0.2793	0.3024	0.3274	0.3544	0.3846	0.4169	0.4515	0.4897	0.529	0.5717	0.617	0.6641	0.7134	0.7631	0.8131	0.8619	0.9096	0.9522	0.9946	1.0346	1.0732	1.1109	1.1439	1.1724	1.1963	1.2155	1.2292	1.2394	1.2467	1.2512	1.2552	1.257	1.2586	1.2592	1.2603	1.2603	1.2609	1.2611	1.2612	1.2621	1.2613	1.2617	1.2621	1.2623	1.2628	1.2627	1.2636	1.2634	1.2636	1.2639	1.2642	1.2649	1.2649	1.266	1.2663	1.2664	1.267	1.2673	1.268	1.2688	1.269	1.27	1.2703	1.2717	1.2721	1.2733	1.2733	1.274	1.2744	1.275	1.2763	1.2764	1.2772	1.278	1.279	1.2795	1.2802	1.2809	1.2814
C3	0.2649	0.1008	0.1005	0.1006	0.1009	0.1012	0.1013	0.1023	0.1032	0.104	0.1049	0.1058	0.1068	0.1081	0.1096	0.1113	0.1131	0.1157	0.1185	0.1219	0.124	0.1284	0.1332	0.1385	0.1447	0.1523	0.1605	0.1709	0.1819	0.1944	0.2084	0.2245	0.2424	0.2626	0.2845	0.3085	0.3353	0.3644	0.396	0.4295	0.4661	0.5058	0.548	0.5925	0.6402	0.6873	0.736	0.7857	0.8338	0.8804	0.9236	0.9648	1.0051	1.0435	1.0814	1.1143	1.1423	1.1654	1.1835	1.1968	1.2063	1.2132	1.2175	1.2204	1.2215	1.223	1.2238	1.2241	1.2251	1.2247	1.2252	1.2256	1.2253	1.2256	1.2256	1.2261	1.2275	1.2274	1.2271	1.2276	1.2275	1.2271	1.228	1.2291	1.2291	1.2296	1.2301	1.23	1.2308	1.2309	1.2325	1.2325	1.2333	1.2342	1.2348	1.2353	1.236	1.2363	1.2372	1.2381	1.2384	1.239	1.2405	1.2416	1.2416	1.2422	1.243	1.2436
C4	0.2777	0.1019	0.1017	0.1022	0.1023	0.1026	0.1032	0.1037	0.1043	0.1052	0.1061	0.1072	0.1085	0.11	0.1119	0.1142	0.1169	0.1203	0.1243	0.1294	0.1353	0.1424	0.1511	0.1614	0.1738	0.1886	0.2079	0.2311	0.2584	0.2873	0.3127	0.3378	0.363	0.39	0.4199	0.4561	0.494	0.5358	0.5804	0.6304	0.6798	0.73	0.7797	0.8271	0.8741	0.9175	0.9615	1.0047	1.0457	1.0853	1.1236	1.1587	1.1933	1.2248	1.2529	1.2742	1.2906	1.3035	1.312	1.3176	1.3221	1.3246	1.3254	1.3264	1.3262	1.3266	1.3268	1.3267	1.3264	1.3258	1.3253	1.3248	1.3245	1.3246	1.324	1.3239	1.3232	1.3233	1.3232	1.3241	1.3235	1.3228	1.3237	1.3236	1.3234	1.3234	1.3239	1.3234	1.3247	1.3249	1.325	1.3248	1.3258	1.3255	1.3268	1.3265	1.3274	1.3271	1.3279	1.3283	1.3284	1.3288	1.3297	1.33	1.3305	1.3307	1.3313	1.3315
C5	0.2912	0.1034	0.1033	0.1038	0.104	0.1044	0.1052	0.106	0.1072	0.1083	0.1097	0.1118	0.113	0.1151	0.1178	0.1211	0.125	0.1298	0.1356	0.1427	0.1503	0.1599	0.1716	0.1858	0.2024	0.2231	0.2488	0.2795	0.309	0.335	0.3609	0.388	0.4168	0.4498	0.488	0.5281	0.5717	0.6171	0.6659	0.7159	0.7665	0.816	0.8646	0.9114	0.9571	0.9983	1.0391	1.0795	1.118	1.1546	1.1891	1.2197	1.2476	1.2719	1.2934	1.3089	1.3206	1.3294	1.3353	1.3385	1.3417	1.343	1.3435	1.3446	1.3446	1.3445	1.3447	1.3445	1.3446	1.3436	1.3439	1.3435	1.3436	1.3432	1.3428	1.3429	1.3428	1.3429	1.3423	1.3427	1.3423	1.3425	1.343	1.3433	1.3429	1.3433	1.3434	1.3433	1.3441	1.3437	1.3445	1.3446	1.3453	1.3451	1.3464	1.346	1.3471	1.3468	1.3476	1.348	1.3477	1.3488	1.3492	1.3501	1.3501	1.3503	1.3511	1.3514
C6	0.2759	0.0991	0.0992	0.0994	0.0994	0.0996	0.1001	0.1002	0.1008	0.1011	0.1019	0.1023	0.1029	0.1038	0.1049	0.106	0.1077	0.1094	0.1114	0.1142	0.1175	0.1213	0.1259	0.1313	0.1379	0.1458	0.1563	0.1689	0.1838	0.2014	0.2231	0.2497	0.278	0.3045	0.3299	0.3555	0.3818	0.4115	0.4465	0.4857	0.5266	0.5712	0.619	0.6702	0.7208	0.7721	0.8212	0.8695	0.9152	0.9582	1.001	1.0418	1.0813	1.1199	1.1562	1.1897	1.2227	1.2522	1.2773	1.2967	1.3121	1.3233	1.3302	1.3359	1.339	1.3413	1.3425	1.3425	1.3437	1.3426	1.3429	1.3419	1.3417	1.3414	1.3406	1.3407	1.34	1.3397	1.339	1.3392	1.3383	1.3383	1.3383	1.3384	1.3381	1.3379	1.3384	1.3376	1.3382	1.3381	1.3381	1.3387	1.339	1.3393	1.3403	1.34	1.3404	1.3399	1.3402	1.3411	1.3412	1.3416	1.342	1.3429	1.3432	1.3436	1.3437	1.3445
C7	0.2856	0.0981	0.0983	0.0986	0.0986	0.0987	0.0991	0.0992	0.0997	0.1	0.1003	0.1006	0.1011	0.1016	0.1024	0.1031	0.1041	0.1053	0.1066	0.1084	0.1106	0.1131	0.1162	0.1197	0.1239	0.1292	0.136	0.1448	0.1548	0.1669	0.1818	0.1997	0.2209	0.2456	0.2748	0.3076	0.3459	0.3916	0.4434	0.4906	0.5281	0.559	0.5877	0.6201	0.6562	0.698	0.7446	0.7919	0.839	0.8864	0.9347	0.983	1.0298	1.0739	1.1145	1.1534	1.1909	1.2265	1.259	1.2897	1.3174	1.3419	1.3619	1.3793	1.3914	1.4004	1.4066	1.4103	1.414	1.4146	1.4157	1.4153	1.4153	1.4148	1.4139	1.4136	1.4127	1.412	1.4115	1.4111	1.4098	1.4092	1.4091	1.4089	1.4085	1.4074	1.4074	1.4069	1.4067	1.4063	1.4062	1.4058	1.4058	1.4054	1.4065	1.4055	1.4063	1.4052	1.4054	1.4056	1.4054	1.4055	1.4057	1.4065	1.406	1.4066	1.4066	1.4064
C8	0.2831	0.1024	0.1025	0.1027	0.1028	0.1031	0.1035	0.1038	0.1045	0.1051	0.1058	0.1065	0.1073	0.1084	0.1099	0.1114	0.1137	0.1157	0.1186	0.1224	0.1266	0.1316	0.1381	0.1455	0.1547	0.1654	0.1797	0.1969	0.217	0.24	0.2664	0.2978	0.3332	0.3742	0.4228	0.4747	0.5172	0.5518	0.5821	0.612	0.6459	0.6872	0.7354	0.7872	0.8346	0.8819	0.9287	0.978	1.0243	1.0686	1.1115	1.1506	1.1883	1.2223	1.255	1.2848	1.312	1.3353	1.3537	1.3672	1.3772	1.3845	1.3891	1.393	1.395	1.3967	1.3971	1.3967	1.3981	1.3969	1.3972	1.3961	1.3961	1.3955	1.395	1.3947	1.3943	1.3937	1.3933	1.3926	1.3928	1.3927	1.3927	1.3927	1.3921	1.3923	1.3922	1.392	1.3922	1.3922	1.3926	1.3923	1.3927	1.3925	1.3938	1.3929	1.3934	1.3929	1.3936	1.3937	1.3935	1.3944	1.3945	1.3955	1.3951	1.3954	1.3956	1.3958
C9	0.2916	0.0997	0.0991	0.0992	0.0992	0.0994	0.0996	0.0996	0.1	0.1003	0.1006	0.1008	0.101	0.1014	0.1021	0.1026	0.1033	0.1042	0.1053	0.1067	0.1081	0.1099	0.1123	0.1149	0.118	0.122	0.1272	0.1333	0.1409	0.15	0.1612	0.1751	0.1918	0.2114	0.235	0.2622	0.294	0.3295	0.3721	0.4234	0.4762	0.5208	0.5561	0.5873	0.6163	0.6499	0.6884	0.7314	0.7787	0.8256	0.8721	0.9193	0.9679	1.016	1.0613	1.1038	1.1444	1.1822	1.2192	1.2523	1.2842	1.3143	1.3411	1.3639	1.3831	1.399	1.4102	1.4178	1.4246	1.4273	1.4295	1.431	1.4314	1.4315	1.4309	1.4307	1.4291	1.4286	1.4276	1.4271	1.4266	1.426	1.4255	1.4249	1.4243	1.4233	1.4233	1.4223	1.4224	1.4219	1.4216	1.4213	1.4217	1.4212	1.4213	1.4208	1.4211	1.4203	1.4202	1.4203	1.42	1.4202	1.4203	1.4211	1.4203	1.4206	1.4205	1.4204
C10	0.2903	0.105	0.1051	0.1053	0.1054	0.1056	0.106	0.1063	0.1069	0.1074	0.1079	0.1093	0.1092	0.1102	0.1115	0.1128	0.1145	0.1165	0.1192	0.1222	0.1258	0.1302	0.1358	0.1423	0.1504	0.1602	0.1732	0.1886	0.2068	0.2278	0.2525	0.2809	0.3132	0.3502	0.3905	0.4386	0.4904	0.5439	0.6016	0.6637	0.7309	0.7992	0.8596	0.9126	0.9531	0.9834	1.0089	1.0287	1.0457	1.062	1.0795	1.098	1.1201	1.1447	1.1711	1.1976	1.2243	1.2509	1.2778	1.3029	1.3269	1.3503	1.3726	1.3944	1.4143	1.4333	1.4512	1.4669	1.4824	1.4925	1.5022	1.5093	1.5143	1.5186	1.5203	1.5217	1.5222	1.522	1.5216	1.5211	1.5204	1.5198	1.5195	1.5187	1.5177	1.5167	1.516	1.5149	1.5146	1.5134	1.5127	1.5118	1.512	1.511	1.511	1.5098	1.51	1.5084	1.5082	1.5083	1.5079	1.5075	1.5069	1.507	1.5064	1.5065	1.5061	1.5057
C11	0.2947	0.1074	0.1073	0.1075	0.1074	0.1058	0.1063	0.1065	0.107	0.1072	0.1079	0.1085	0.1089	0.1096	0.1105	0.1116	0.1128	0.1144	0.1163	0.1188	0.1214	0.1245	0.129	0.1336	0.1397	0.1471	0.1566	0.1682	0.1823	0.199	0.2186	0.2423	0.2689	0.3002	0.3359	0.3751	0.4194	0.4719	0.5256	0.5819	0.643	0.709	0.7776	0.8413	0.901	0.9489	0.9852	1.0149	1.038	1.0555	1.0703	1.0853	1.1016	1.1207	1.1425	1.1657	1.1911	1.2176	1.2431	1.2688	1.2948	1.3209	1.3473	1.3742	1.4002	1.4269	1.4517	1.4749	1.4963	1.5127	1.5295	1.5433	1.5533	1.5615	1.5652	1.5684	1.5685	1.5689	1.568	1.5668	1.5658	1.5632	1.5623	1.5624	1.5601	1.5598	1.5605	1.5587	1.5599	1.5609	1.5637	1.5624	1.5668	1.57	1.5726	1.5751	1.5788	1.5804	1.5818	1.5814	1.5552	1.556	1.5582	1.5595	1.5628	1.5604	1.562	1.5634
C12	0.2794	0.1148	0.1143	0.1147	0.1157	0.1152	0.1151	0.1155	0.1162	0.1162	0.1164	0.1168	0.1173	0.1179	0.1188	0.1196	0.1218	0.1223	0.124	0.1262	0.1284	0.1314	0.1354	0.1398	0.1452	0.1519	0.1606	0.1709	0.1834	0.1986	0.217	0.2392	0.2645	0.2939	0.3273	0.3656	0.4077	0.4563	0.5121	0.566	0.6239	0.6883	0.7574	0.8273	0.8925	0.9484	0.996	1.0305	1.0586	1.0799	1.0964	1.1105	1.1249	1.1405	1.1594	1.1801	1.2033	1.2273	1.2541	1.2669	1.2915	1.3158	1.3387	1.3613	1.3828	1.4042	1.4232	1.4412	1.4607	1.476	1.492	1.5055	1.5173	1.5268	1.5343	1.5393	1.5433	1.5454	1.5468	1.5475	1.5476	1.5475	1.5474	1.5473	1.5467	1.5454	1.5452	1.5436	1.5435	1.5426	1.5421	1.5413	1.5409	1.5402	1.5406	1.5394	1.5392	1.5378	1.5374	1.5371	1.5367	1.5364	1.5361	1.5361	1.5355	1.5352	1.5349	1.5345
D1	0.1205	0.1122	0.1159	0.1084	0.118	0.1021	0.1	0.1073	0.1054	0.1015	0.0991	0.0983	0.0966	0.0955	0.0952	0.0953	0.0958	0.0965	0.0972	0.0988	0.1007	0.1022	0.1046	0.1067	0.109	0.1115	0.1149	0.1191	0.1238	0.1293	0.1358	0.1427	0.1513	0.1601	0.1709	0.1841	0.1972	0.2134	0.2328	0.2525	0.2755	0.3	0.3291	0.3584	0.3932	0.4295	0.469	0.5096	0.5564	0.6015	0.647	0.6903	0.733	0.7764	0.8202	0.8643	0.9083	0.9501	0.9935	1.034	1.073	1.1098	1.1466	1.1827	1.2142	1.2458	1.275	1.3024	1.3309	1.3552	1.3785	1.4024	1.4241	1.4436	1.4616	1.4748	1.484	1.4895	1.4951	1.4979	1.4999	1.4995	1.4996	1.4986	1.4967	1.4955	1.4956	1.4953	1.4934	1.4925	1.4902	1.4889	1.4888	1.488	1.4889	1.4867	1.4865	1.4849	1.4854	1.4844	1.4834	1.4833	1.4829	1.4834	1.4827	1.4824	1.4816	1.4816
D2	0.2674	0.1007	0.1009	0.1012	0.1011	0.1016	0.1018	0.102	0.1026	0.103	0.1035	0.104	0.1045	0.1054	0.1063	0.1074	0.1088	0.1103	0.1118	0.1142	0.1165	0.1188	0.1226	0.1264	0.1308	0.1361	0.1423	0.1496	0.1581	0.1677	0.1785	0.1915	0.2059	0.2221	0.2407	0.262	0.2848	0.3103	0.3387	0.3696	0.404	0.4407	0.4804	0.5226	0.5687	0.6156	0.6644	0.7147	0.764	0.811	0.8571	0.9006	0.9433	0.9853	1.0271	1.068	1.1068	1.144	1.1806	1.2145	1.2465	1.2775	1.3062	1.334	1.3608	1.3855	1.4084	1.429	1.4493	1.465	1.4795	1.4908	1.5002	1.5071	1.5124	1.5153	1.5167	1.518	1.5185	1.5184	1.5182	1.5175	1.5169	1.5163	1.5151	1.5142	1.5136	1.5128	1.5124	1.5113	1.5104	1.5098	1.5095	1.5083	1.5095	1.508	1.5081	1.507	1.5066	1.5061	1.5062	1.5054	1.5056	1.5059	1.5056	1.5056	1.5055	1.5043
D3	0.2747	0.0988	0.0994	0.0997	0.0996	0.0998	0.0999	0.1001	0.1006	0.101	0.1011	0.1013	0.1016	0.1019	0.1026	0.1031	0.1037	0.1046	0.1053	0.1067	0.1076	0.1089	0.1107	0.1128	0.115	0.1183	0.1213	0.1252	0.1297	0.1347	0.1409	0.1482	0.1573	0.1652	0.1764	0.1886	0.2035	0.219	0.2374	0.2575	0.2804	0.306	0.3334	0.3652	0.3987	0.4351	0.4746	0.5163	0.5613	0.6084	0.6557	0.7033	0.7509	0.7971	0.8407	0.883	0.9255	0.9672	1.0094	1.0492	1.0868	1.1254	1.1614	1.1959	1.228	1.2585	1.2885	1.3161	1.3438	1.3684	1.3915	1.4125	1.433	1.4507	1.4662	1.4786	1.4884	1.4965	1.5022	1.5059	1.5086	1.5096	1.5104	1.5104	1.5102	1.5091	1.5088	1.5076	1.5074	1.5057	1.505	1.5045	1.5039	1.5026	1.5034	1.5014	1.5016	1.4998	1.4995	1.4988	1.5	1.4978	1.4979	1.4976	1.4973	1.497	1.4967	1.4959
D4	0.2885	0.1009	0.1015	0.1016	0.1017	0.1019	0.1021	0.1025	0.1029	0.1033	0.1038	0.1042	0.1047	0.1055	0.1064	0.1072	0.1085	0.1103	0.112	0.1145	0.1172	0.1203	0.1244	0.1292	0.1348	0.1421	0.1509	0.1613	0.1742	0.1898	0.2083	0.2296	0.2523	0.2737	0.2967	0.3199	0.3467	0.3763	0.41	0.4463	0.4864	0.5291	0.574	0.6213	0.6687	0.7155	0.7612	0.8063	0.8509	0.8948	0.9381	0.9798	1.0217	1.0593	1.0975	1.1331	1.1677	1.201	1.232	1.2619	1.289	1.3157	1.3403	1.3644	1.3869	1.4085	1.4287	1.4479	1.4669	1.4829	1.4979	1.5099	1.5216	1.5285	1.535	1.5396	1.5429	1.5441	1.5455	1.5459	1.5463	1.5456	1.5458	1.545	1.5439	1.5426	1.5424	1.5408	1.541	1.5398	1.5388	1.5378	1.5374	1.5362	1.5369	1.5351	1.5354	1.5339	1.5333	1.5333	1.5326	1.5317	1.532	1.532	1.5313	1.5311	1.5307	1.5298
D5	0.2964	0.1006	0.1011	0.1012	0.1014	0.1018	0.1023	0.1028	0.1035	0.1043	0.1049	0.1058	0.1067	0.108	0.1098	0.1118	0.1139	0.1167	0.1199	0.1239	0.1285	0.134	0.1409	0.1487	0.1579	0.1691	0.1835	0.2004	0.2205	0.244	0.2673	0.2912	0.3145	0.3395	0.3676	0.3994	0.4341	0.4714	0.511	0.5543	0.6007	0.6481	0.6957	0.7435	0.7902	0.8364	0.8803	0.9232	0.9652	1.006	1.0455	1.0829	1.1194	1.1537	1.1871	1.2179	1.2485	1.2768	1.304	1.3294	1.3532	1.3758	1.3965	1.4173	1.4361	1.4538	1.4712	1.4859	1.5004	1.511	1.5212	1.5289	1.5352	1.5391	1.542	1.5436	1.5444	1.545	1.545	1.5445	1.5444	1.5443	1.5438	1.5428	1.5416	1.5412	1.5404	1.5394	1.5392	1.5379	1.5375	1.5365	1.536	1.5351	1.5354	1.5341	1.5346	1.5337	1.5333	1.5326	1.5323	1.532	1.5323	1.5318	1.5316	1.5313	1.5313	1.5304
D6	0.2715	0.0978	0.0981	0.0984	0.0984	0.0986	0.0989	0.0991	0.0994	0.0997	0.1001	0.1003	0.1007	0.1015	0.1022	0.103	0.104	0.1054	0.1067	0.1095	0.1106	0.1131	0.1164	0.1201	0.1245	0.1304	0.1373	0.1451	0.1549	0.1668	0.1814	0.1991	0.2198	0.2428	0.266	0.29	0.3146	0.3396	0.3676	0.3991	0.4341	0.4727	0.5128	0.556	0.6025	0.6491	0.697	0.7441	0.7912	0.836	0.8813	0.9239	0.9667	1.008	1.0473	1.0846	1.1208	1.1555	1.1884	1.2195	1.2485	1.2779	1.3039	1.3292	1.3526	1.375	1.3969	1.4164	1.4367	1.4539	1.4717	1.4878	1.5023	1.5153	1.5263	1.5355	1.5418	1.5475	1.5509	1.5538	1.5552	1.556	1.5568	1.5565	1.5557	1.5551	1.5544	1.5533	1.5534	1.5518	1.5513	1.5503	1.55	1.549	1.5496	1.5478	1.548	1.5465	1.5458	1.5452	1.5447	1.5439	1.5436	1.5434	1.5429	1.5424	1.542	1.5413
D7	0.2662	0.0989	0.0989	0.0986	0.0985	0.0987	0.099	0.0991	0.0996	0.1012	0.1003	0.1008	0.101	0.1016	0.1025	0.1037	0.1044	0.1059	0.1074	0.1095	0.1115	0.1141	0.1179	0.1219	0.1266	0.1331	0.1411	0.1503	0.1618	0.1753	0.1915	0.2108	0.2337	0.2602	0.2934	0.3305	0.3657	0.3966	0.4248	0.4554	0.4859	0.5234	0.5644	0.6041	0.6462	0.6898	0.7368	0.7853	0.835	0.8838	0.9317	0.9766	1.0198	1.0616	1.1027	1.1409	1.1765	1.2099	1.2424	1.2714	1.2991	1.3268	1.351	1.3763	1.3992	1.4206	1.4408	1.4597	1.4782	1.494	1.5094	1.5224	1.5337	1.5435	1.5506	1.5565	1.56	1.5623	1.5637	1.5644	1.5641	1.5636	1.5636	1.5627	1.5616	1.561	1.5602	1.5592	1.5595	1.5576	1.557	1.5568	1.5551	1.5545	1.5549	1.5534	1.5534	1.5518	1.5513	1.5513	1.5502	1.5499	1.5496	1.5494	1.5489	1.5487	1.5477	1.5475
D8	0.2919	0.1026	0.1026	0.103	0.1031	0.1032	0.1037	0.1039	0.1048	0.105	0.1055	0.106	0.1069	0.1079	0.109	0.1102	0.112	0.114	0.1163	0.1193	0.1226	0.1268	0.1322	0.1383	0.1459	0.1548	0.1666	0.1802	0.1963	0.2156	0.2382	0.2645	0.2966	0.3339	0.3714	0.4051	0.4358	0.4663	0.4995	0.5358	0.5781	0.6247	0.6709	0.7169	0.7652	0.8135	0.8615	0.9108	0.9581	1.0039	1.0478	1.0888	1.1293	1.1651	1.2023	1.235	1.2661	1.296	1.3238	1.3494	1.3727	1.396	1.4168	1.4376	1.4568	1.4745	1.4926	1.5056	1.5198	1.5299	1.5396	1.5461	1.5523	1.5561	1.5592	1.5607	1.5618	1.5618	1.562	1.5613	1.5612	1.56	1.5597	1.5589	1.5582	1.5567	1.5569	1.5555	1.5549	1.5538	1.553	1.5527	1.5519	1.5506	1.5512	1.55	1.5505	1.5491	1.5486	1.5484	1.548	1.5473	1.5474	1.5473	1.5471	1.5469	1.5465	1.545
D9	0.2756	0.1009	0.1013	0.1015	0.1017	0.1017	0.1018	0.102	0.1026	0.1027	0.103	0.1032	0.1034	0.1037	0.1042	0.1047	0.1054	0.1063	0.1071	0.1082	0.1091	0.1105	0.1125	0.1148	0.1173	0.1207	0.1247	0.1296	0.1356	0.1428	0.1515	0.1623	0.175	0.1902	0.2087	0.2304	0.2561	0.2874	0.323	0.3589	0.3909	0.4206	0.4484	0.4788	0.5123	0.5502	0.5908	0.6308	0.6727	0.7166	0.763	0.8105	0.8589	0.9064	0.9532	0.9977	1.0398	1.0809	1.1206	1.1571	1.1916	1.2251	1.2548	1.2837	1.311	1.337	1.3619	1.385	1.4079	1.4279	1.4478	1.466	1.483	1.499	1.5146	1.5281	1.5397	1.5492	1.5573	1.5629	1.5675	1.5706	1.5727	1.5743	1.5739	1.574	1.5739	1.5729	1.5724	1.5712	1.571	1.5696	1.5695	1.5678	1.5677	1.5662	1.5663	1.5647	1.5641	1.5636	1.5625	1.562	1.5622	1.561	1.5608	1.5604	1.5596	1.5582
D10	0.2722	0.1068	0.1074	0.1079	0.1077	0.1083	0.1085	0.1089	0.1097	0.1103	0.1109	0.1112	0.1117	0.1124	0.1132	0.1143	0.1153	0.1167	0.1181	0.1202	0.1226	0.1253	0.1291	0.1331	0.1382	0.1438	0.1516	0.1615	0.1726	0.1858	0.2016	0.2205	0.2428	0.2686	0.298	0.3335	0.3761	0.4217	0.4673	0.5202	0.5777	0.6366	0.693	0.7404	0.7798	0.8146	0.8448	0.8709	0.893	0.9124	0.9339	0.9575	0.9828	1.0109	1.0414	1.0695	1.0991	1.1289	1.1593	1.1885	1.2179	1.2464	1.2722	1.2981	1.3225	1.3454	1.3674	1.3875	1.4076	1.4251	1.4431	1.4592	1.4742	1.489	1.5028	1.5151	1.5272	1.5387	1.55	1.5594	1.5682	1.5774	1.5856	1.5939	1.6011	1.6074	1.6122	1.6161	1.6197	1.6215	1.623	1.6239	1.625	1.6249	1.6259	1.6247	1.625	1.6238	1.6233	1.6229	1.6224	1.6219	1.6217	1.6213	1.6208	1.6205	1.6194	1.6187
D11	0.4777	0.3105	0.2981	0.2981	0.2944	0.1076	0.1078	0.1078	0.1085	0.1087	0.1091	0.1094	0.1098	0.1102	0.1109	0.1116	0.1124	0.1136	0.1148	0.1164	0.1183	0.1203	0.1232	0.1262	0.1302	0.1349	0.141	0.1484	0.1575	0.168	0.181	0.1966	0.2156	0.2367	0.2617	0.2918	0.3253	0.3669	0.4141	0.4604	0.5125	0.5687	0.6289	0.6867	0.7377	0.7809	0.8175	0.8494	0.8787	0.9012	0.9225	0.942	0.9631	0.9862	1.0141	1.0403	1.0674	1.0947	1.1238	1.1518	1.1804	1.2097	1.2363	1.2638	1.2893	1.314	1.3376	1.3597	1.3819	1.4017	1.4207	1.4387	1.4568	1.4735	1.4901	1.5104	1.5284	1.5484	1.5659	1.5832	1.6011	1.6164	1.632	1.647	1.6579	1.6688	1.6771	1.6831	1.6893	1.6943	1.6973	1.7005	1.7024	1.7031	1.7055	1.7044	1.7057	1.7038	1.7043	1.7043	1.7027	1.7022	1.7022	1.7019	1.7014	1.701	1.7003	1.6991
D12	0.1421	0.1371	0.1338	0.1334	0.1316	0.1313	0.1314	0.1311	0.1323	0.1333	0.1337	0.1329	0.1342	0.1336	0.1354	0.1365	0.1375	0.1384	0.1379	0.1405	0.14	0.1424	0.1436	0.1459	0.1517	0.1522	0.1598	0.1682	0.175	0.1834	0.1956	0.2076	0.2239	0.2425	0.2642	0.2922	0.3211	0.3568	0.3973	0.4415	0.4883	0.5371	0.5947	0.6545	0.7073	0.7528	0.7913	0.8238	0.8539	0.877	0.8975	0.9156	0.9354	0.956	0.9822	1.0087	1.0371	1.0655	1.0953	1.1225	1.1537	1.1835	1.2115	1.2404	1.2664	1.2933	1.3176	1.3404	1.3642	1.3841	1.4052	1.424	1.4427	1.4588	1.4747	1.489	1.5032	1.5152	1.5282	1.54	1.5519	1.5619	1.5716	1.5808	1.589	1.5974	1.6058	1.6118	1.6175	1.6222	1.6246	1.6271	1.6293	1.6297	1.6312	1.6311	1.6309	1.6305	1.63	1.6293	1.6287	1.6277	1.6275	1.627	1.6266	1.6258	1.6253	1.6245
E1	0.2385	0.1011	0.1017	0.102	0.1025	0.1019	0.102	0.1031	0.1035	0.1038	0.1041	0.1043	0.1046	0.105	0.1052	0.106	0.1065	0.1073	0.108	0.1093	0.1096	0.1108	0.1126	0.1143	0.116	0.1188	0.1212	0.1244	0.1279	0.1318	0.1367	0.1424	0.1485	0.1553	0.1637	0.1729	0.183	0.1943	0.2066	0.2204	0.2349	0.2515	0.2678	0.2861	0.3054	0.3262	0.3474	0.3713	0.3955	0.4209	0.4471	0.4747	0.5028	0.5323	0.5634	0.5934	0.6244	0.6549	0.6857	0.7173	0.7484	0.7806	0.8114	0.8436	0.8753	0.9078	0.9372	0.9678	0.9972	1.0261	1.0553	1.083	1.1109	1.1365	1.1612	1.1863	1.2091	1.2314	1.252	1.2728	1.2932	1.3121	1.3312	1.3494	1.367	1.3835	1.3996	1.4136	1.4288	1.4427	1.456	1.4674	1.4797	1.4901	1.5021	1.5115	1.5215	1.5299	1.5387	1.5479	1.556	1.5637	1.5711	1.5785	1.5848	1.5909	1.5978	1.6029
E2	0.2522	0.0991	0.0992	0.0995	0.0996	0.0999	0.1	0.1002	0.1006	0.1011	0.1015	0.1019	0.1022	0.1028	0.1036	0.1044	0.1051	0.1064	0.1075	0.1089	0.111	0.1126	0.1148	0.1171	0.1196	0.1233	0.1271	0.1317	0.1368	0.1422	0.1488	0.1568	0.1649	0.1747	0.1855	0.1984	0.2121	0.2278	0.2448	0.2637	0.2842	0.3064	0.3309	0.3558	0.3833	0.4112	0.4426	0.4731	0.5063	0.5387	0.573	0.6071	0.6436	0.6781	0.7141	0.7502	0.7851	0.8196	0.8541	0.8894	0.9231	0.9565	0.9885	1.0217	1.053	1.0841	1.1136	1.1427	1.1699	1.1948	1.2216	1.2474	1.2709	1.2934	1.3151	1.335	1.3534	1.3723	1.3895	1.4066	1.4228	1.4381	1.4537	1.4678	1.4814	1.4943	1.5065	1.5177	1.5289	1.5396	1.5496	1.5584	1.5681	1.5754	1.5851	1.5916	1.5992	1.6053	1.6119	1.6184	1.6241	1.6302	1.6362	1.6415	1.6464	1.6515	1.6557	1.6598
E3	0.2784	0.0995	0.0998	0.0997	0.0999	0.0996	0.0998	0.1001	0.1004	0.1009	0.1012	0.1014	0.1013	0.1017	0.102	0.1024	0.1028	0.1035	0.1041	0.1052	0.106	0.1068	0.1083	0.1093	0.1105	0.1129	0.1143	0.117	0.1196	0.1226	0.1263	0.1307	0.1356	0.1409	0.1473	0.1548	0.1632	0.1723	0.183	0.1948	0.2083	0.223	0.2397	0.2574	0.2772	0.2984	0.3223	0.3464	0.3728	0.4008	0.429	0.4594	0.4916	0.5229	0.5564	0.5909	0.6265	0.6609	0.6958	0.732	0.7676	0.8016	0.8372	0.8726	0.9062	0.9392	0.9721	1.0045	1.0344	1.0648	1.0942	1.1224	1.1501	1.1765	1.2011	1.2266	1.2499	1.2727	1.2941	1.3156	1.335	1.3532	1.3718	1.3883	1.4048	1.42	1.4354	1.4483	1.4624	1.475	1.4881	1.4987	1.5109	1.5206	1.5321	1.5405	1.55	1.5575	1.5657	1.5739	1.5813	1.5882	1.5951	1.6016	1.6069	1.6139	1.6185	1.6233
E4	0.269	0.0976	0.0977	0.0978	0.0979	0.0982	0.0983	0.0984	0.0987	0.099	0.0992	0.0993	0.0995	0.0999	0.1003	0.1007	0.1013	0.102	0.1027	0.104	0.1053	0.1065	0.1084	0.1103	0.1125	0.1153	0.1189	0.1229	0.1278	0.1335	0.1404	0.1488	0.158	0.1682	0.1797	0.1926	0.2063	0.2216	0.2391	0.2571	0.2763	0.2976	0.3203	0.3448	0.3699	0.3962	0.4247	0.4541	0.4848	0.5167	0.5489	0.5815	0.6142	0.6471	0.6819	0.7162	0.7505	0.7856	0.8202	0.8551	0.8903	0.9234	0.9575	0.991	1.0238	1.0554	1.0859	1.1167	1.146	1.1734	1.2007	1.2263	1.2543	1.2819	1.3105	1.3409	1.3715	1.4011	1.4307	1.4558	1.4808	1.5022	1.5224	1.5403	1.5594	1.5789	1.5973	1.6148	1.5122	1.5227	1.5322	1.541	1.5499	1.5578	1.5673	1.5732	1.5816	1.5871	1.5942	1.6005	1.6061	1.612	1.6185	1.6232	1.6282	1.6328	1.6376	1.6419
E5	0.283	0.0991	0.0991	0.0995	0.0995	0.0997	0.1001	0.1004	0.1008	0.1012	0.1017	0.1021	0.1026	0.1034	0.1043	0.1053	0.1066	0.1082	0.1099	0.1125	0.115	0.1178	0.1215	0.1256	0.1303	0.1362	0.1431	0.1514	0.161	0.1715	0.1837	0.1967	0.2114	0.2269	0.2448	0.265	0.2867	0.31	0.3348	0.3616	0.3904	0.4211	0.4518	0.485	0.5197	0.5541	0.589	0.6244	0.6613	0.6981	0.7349	0.7704	0.8067	0.8417	0.8786	0.9133	0.9477	0.9825	1.0148	1.0469	1.0788	1.1086	1.137	1.1661	1.1925	1.2197	1.2446	1.2678	1.292	1.3119	1.3329	1.3519	1.3714	1.3881	1.4058	1.423	1.4382	1.4531	1.4674	1.4814	1.4939	1.506	1.5182	1.5289	1.5397	1.5494	1.5587	1.5671	1.5755	1.5836	1.5908	1.5974	1.605	1.61	1.618	1.6229	1.6288	1.6336	1.6394	1.6446	1.6502	1.6536	1.658	1.6622	1.6662	1.6696	1.6727	1.6751
E6	0.2773	0.0989	0.0994	0.0988	0.0987	0.0991	0.0993	0.0993	0.0998	0.0998	0.0999	0.0998	0.1	0.1005	0.1009	0.1012	0.1018	0.1022	0.1028	0.1039	0.1049	0.1055	0.1071	0.1084	0.1099	0.1119	0.1148	0.1179	0.1214	0.1248	0.1297	0.1356	0.1424	0.1507	0.1601	0.1708	0.1823	0.1948	0.2089	0.2247	0.2415	0.2607	0.2803	0.3015	0.3245	0.3489	0.3754	0.4023	0.4315	0.4612	0.4923	0.5231	0.5561	0.5881	0.6217	0.6536	0.6885	0.723	0.7561	0.7904	0.8236	0.8582	0.8901	0.9235	0.9556	0.9872	1.0175	1.047	1.0771	1.1056	1.1326	1.1598	1.1849	1.2082	1.2312	1.2535	1.2737	1.2935	1.3133	1.332	1.3501	1.3674	1.3844	1.4008	1.4151	1.4301	1.4444	1.4572	1.4702	1.4817	1.4932	1.5034	1.5141	1.5234	1.5335	1.5412	1.5499	1.5568	1.5647	1.5722	1.579	1.5849	1.5921	1.5977	1.6036	1.609	1.614	1.619
E7	0.2651	0.0981	0.0981	0.0986	0.0986	0.0987	0.0989	0.099	0.0995	0.0995	0.0998	0.0998	0.1	0.1003	0.1007	0.101	0.1013	0.1019	0.1025	0.1035	0.1041	0.1052	0.1066	0.1083	0.1099	0.1126	0.1152	0.1184	0.1223	0.1269	0.1328	0.1399	0.1482	0.1577	0.1696	0.1842	0.2014	0.2208	0.2405	0.2607	0.2815	0.3019	0.3222	0.3438	0.3671	0.3917	0.4171	0.4432	0.4694	0.4966	0.5248	0.5526	0.5821	0.6125	0.6436	0.6755	0.7078	0.7414	0.7737	0.8069	0.8395	0.8718	0.9037	0.9359	0.9669	0.9988	1.0281	1.057	1.0851	1.112	1.1366	1.1615	1.1849	1.2074	1.2286	1.251	1.272	1.2915	1.3107	1.3292	1.347	1.364	1.3808	1.396	1.4107	1.4246	1.4385	1.4508	1.4628	1.4744	1.4855	1.4954	1.5056	1.5143	1.5246	1.5323	1.5407	1.5481	1.5555	1.5631	1.5699	1.5767	1.5828	1.5886	1.5943	1.6002	1.6053	1.6101
E8	0.2843	0.1023	0.1027	0.1029	0.103	0.1032	0.1036	0.1037	0.1042	0.1044	0.1048	0.1052	0.1052	0.1058	0.1063	0.107	0.1078	0.1089	0.11	0.1116	0.1133	0.1151	0.1179	0.1205	0.1238	0.1281	0.1329	0.139	0.1458	0.154	0.1636	0.1758	0.1898	0.2061	0.2261	0.2485	0.2719	0.2962	0.3196	0.3433	0.3682	0.3942	0.4225	0.4533	0.4863	0.5183	0.5528	0.5876	0.6232	0.6598	0.6952	0.7314	0.768	0.8039	0.8407	0.8763	0.9133	0.9485	0.9835	1.0169	1.05	1.0813	1.1108	1.1409	1.1696	1.1968	1.2237	1.248	1.273	1.2939	1.3161	1.3352	1.355	1.3727	1.3903	1.4077	1.4235	1.4386	1.4531	1.4674	1.481	1.4936	1.5056	1.517	1.5274	1.5383	1.5486	1.557	1.5661	1.5746	1.583	1.5892	1.5976	1.6027	1.6104	1.6158	1.6221	1.6269	1.6324	1.6382	1.6426	1.6474	1.6526	1.6574	1.6612	1.6663	1.67	1.6738
E9	0.2759	0.1003	0.1006	0.1009	0.1007	0.1008	0.1009	0.101	0.1014	0.1014	0.1017	0.1016	0.1017	0.1013	0.1017	0.1019	0.1021	0.1026	0.1029	0.1038	0.1041	0.1047	0.1058	0.107	0.1079	0.1097	0.1112	0.113	0.1155	0.1184	0.122	0.1267	0.1317	0.1377	0.1453	0.1545	0.165	0.1781	0.1932	0.2115	0.2315	0.2515	0.2713	0.2918	0.3125	0.333	0.3543	0.3775	0.4028	0.4289	0.4552	0.4818	0.5086	0.5375	0.567	0.5966	0.6277	0.6597	0.6929	0.725	0.7592	0.7919	0.826	0.8599	0.8932	0.9253	0.9524	0.983	1.0143	1.0422	1.0718	1.0993	1.1251	1.1515	1.175	1.1973	1.2195	1.2398	1.2599	1.2797	1.2986	1.3167	1.3352	1.3515	1.368	1.3838	1.3987	1.4124	1.4267	1.4391	1.4519	1.4631	1.4746	1.4841	1.4955	1.5043	1.5141	1.5223	1.5314	1.5395	1.5467	1.5536	1.5611	1.5683	1.5739	1.5803	1.5865	1.5915
E10	0.2766	0.1048	0.1051	0.1053	0.1054	0.1057	0.1059	0.106	0.1067	0.1068	0.1072	0.1074	0.1077	0.1081	0.1086	0.1092	0.11	0.1114	0.1119	0.1135	0.115	0.1167	0.1197	0.1221	0.1252	0.1295	0.1344	0.1407	0.1473	0.1557	0.1657	0.1783	0.1926	0.2102	0.2293	0.2538	0.2826	0.3128	0.3456	0.3784	0.4165	0.4568	0.4979	0.5356	0.571	0.6027	0.6338	0.6635	0.6898	0.7137	0.7349	0.7544	0.7728	0.7897	0.8073	0.8235	0.8405	0.8582	0.8764	0.8955	0.9138	0.9326	0.9517	0.9703	0.9898	1.01	1.0307	1.0503	1.0707	1.0898	1.1107	1.1301	1.1495	1.1681	1.1862	1.2053	1.2224	1.2391	1.2554	1.2714	1.2868	1.302	1.3169	1.3311	1.3443	1.3578	1.371	1.3822	1.3948	1.4058	1.417	1.4271	1.4386	1.4473	1.4578	1.4663	1.4759	1.4834	1.4919	1.5001	1.5077	1.5151	1.5229	1.5293	1.5361	1.5424	1.5483	1.5545
E11	0.2651	0.111	0.1091	0.1093	0.1095	0.1097	0.1099	0.11	0.1107	0.1108	0.1113	0.1114	0.1117	0.1121	0.1125	0.113	0.1135	0.1144	0.115	0.1164	0.1174	0.1186	0.1203	0.1226	0.1249	0.128	0.1317	0.1356	0.1411	0.1472	0.1549	0.1641	0.1748	0.1879	0.2034	0.2212	0.2426	0.2689	0.2987	0.3292	0.3609	0.3962	0.4351	0.4763	0.5157	0.5524	0.5863	0.6196	0.6498	0.6771	0.7044	0.7285	0.7512	0.7705	0.7897	0.8061	0.8226	0.8382	0.8545	0.8699	0.887	0.9041	0.9218	0.9395	0.9585	0.9755	0.9942	1.0131	1.0309	1.0489	1.0676	1.086	1.1053	1.1232	1.1419	1.1606	1.1777	1.195	1.2118	1.2287	1.2451	1.2601	1.2759	1.291	1.305	1.3186	1.3327	1.345	1.3583	1.3703	1.3816	1.3929	1.4046	1.4146	1.425	1.4348	1.4454	1.4532	1.4629	1.4712	1.4798	1.488	1.4959	1.5038	1.5108	1.518	1.5248	1.531
E12	0.112	0.1091	0.1094	0.11	0.1103	0.1105	0.1108	0.111	0.1114	0.1115	0.112	0.1122	0.1125	0.1127	0.1133	0.1137	0.1141	0.1148	0.1155	0.1167	0.1173	0.1184	0.1203	0.1217	0.1235	0.1262	0.1293	0.1329	0.1372	0.1425	0.1486	0.1563	0.1654	0.1759	0.189	0.2047	0.2227	0.2437	0.2707	0.2999	0.3282	0.3595	0.3942	0.4339	0.472	0.5102	0.5443	0.578	0.6103	0.6388	0.6665	0.6919	0.7144	0.7348	0.7545	0.7708	0.7874	0.8018	0.816	0.8305	0.8436	0.8595	0.8734	0.8895	0.9051	0.9206	0.937	0.9532	0.9701	0.986	1.0048	1.0224	1.0402	1.0583	1.0755	1.0934	1.1108	1.1287	1.145	1.1625	1.1783	1.1947	1.2113	1.2264	1.2422	1.2571	1.2717	1.2854	1.299	1.3122	1.3265	1.3383	1.3505	1.3624	1.3738	1.3841	1.3955	1.4051	1.4154	1.4252	1.4349	1.4438	1.4531	1.4616	1.4699	1.4776	1.4856	1.4931
F1	0.3708	0.382	0.3269	0.5148	0.2501	0.4261	0.2143	0.2122	0.2174	0.1973	0.1906	0.1818	0.2678	0.1546	0.1504	0.152	0.1377	0.1417	0.1806	0.1331	0.209	0.208	0.338	0.2191	0.1975	0.1525	0.179	0.1994	0.2191	0.2336	0.2281	0.2453	0.2024	0.1894	0.1961	0.2013	0.1877	0.1667	0.1799	0.1998	0.1798	0.192	0.1981	0.2094	0.2121	0.2358	0.2314	0.2455	0.2578	0.272	0.285	0.2854	0.3053	0.3055	0.3216	0.3428	0.3448	0.3492	0.374	0.3839	0.3951	0.4137	0.431	0.4374	0.4476	0.4676	0.481	0.4919	0.5181	0.524	0.5425	0.551	0.5678	0.585	0.6039	0.6138	0.6345	0.622	0.6641	0.6791	0.6974	0.7129	0.7264	0.7437	0.7566	0.7719	0.7959	0.8146	0.8284	0.8471	0.8701	0.875	0.8967	0.9108	0.9281	0.9481	0.9608	0.9759	0.9889	1.0077	1.0196	1.038	1.0495	1.0672	1.083	1.0937	1.1089	1.1231
F2	0.2606	0.0987	0.0988	0.099	0.0989	0.0992	0.0993	0.0995	0.0999	0.1	0.1003	0.1003	0.1004	0.1007	0.1011	0.1013	0.1019	0.1024	0.1028	0.105	0.1043	0.1048	0.106	0.107	0.1079	0.1095	0.1106	0.1119	0.1135	0.1155	0.1177	0.1207	0.1235	0.1271	0.1306	0.1353	0.1401	0.1455	0.1513	0.1578	0.1651	0.1737	0.1825	0.1911	0.2016	0.2123	0.2242	0.236	0.2487	0.2616	0.2756	0.2898	0.3042	0.3196	0.336	0.353	0.3694	0.3864	0.4052	0.4238	0.4426	0.4628	0.4831	0.5039	0.5254	0.5474	0.5695	0.5919	0.6157	0.6385	0.6627	0.6874	0.7115	0.7369	0.7605	0.7852	0.808	0.8331	0.8567	0.8804	0.9044	0.9266	0.95	0.9735	0.9957	1.0189	1.0409	1.062	1.0839	1.1046	1.1242	1.1437	1.162	1.1796	1.1994	1.2169	1.2337	1.2503	1.2659	1.2816	1.2967	1.3112	1.3248	1.3383	1.3513	1.3634	1.376	1.3861
F3	0.2457	0.0968	0.0967	0.0976	0.0969	0.0975	0.0969	0.0971	0.0976	0.0978	0.0979	0.0979	0.0981	0.0978	0.0982	0.0984	0.0986	0.0989	0.0994	0.0999	0.1006	0.1011	0.1023	0.1034	0.1031	0.1038	0.1046	0.1057	0.1064	0.1077	0.1091	0.111	0.1127	0.1143	0.1168	0.1198	0.1228	0.1258	0.1293	0.134	0.1382	0.1442	0.1498	0.1564	0.1641	0.172	0.1805	0.1895	0.1998	0.2112	0.2223	0.2344	0.247	0.2595	0.2734	0.2878	0.3024	0.3183	0.3348	0.3519	0.368	0.3853	0.4041	0.4242	0.4446	0.4638	0.4843	0.5061	0.5281	0.5494	0.5724	0.5954	0.62	0.6434	0.6678	0.6913	0.7153	0.7389	0.764	0.7882	0.8112	0.8339	0.8586	0.8821	0.9046	0.9285	0.9504	0.9732	0.9955	1.0174	1.0383	1.0598	1.08	1.0999	1.1193	1.1381	1.157	1.1742	1.1923	1.2091	1.2267	1.2419	1.258	1.2734	1.2873	1.3015	1.3146	1.3275
F4	0.2669	0.1051	0.1053	0.105	0.1057	0.1053	0.106	0.1065	0.1068	0.1069	0.1071	0.1073	0.1081	0.1078	0.1084	0.1085	0.1089	0.1096	0.1098	0.1114	0.1118	0.1123	0.1124	0.1159	0.1168	0.1201	0.1219	0.1241	0.1272	0.1309	0.135	0.1403	0.1467	0.153	0.16	0.1683	0.177	0.187	0.1964	0.206	0.2167	0.2287	0.2404	0.2524	0.2666	0.2794	0.2939	0.3087	0.3236	0.3384	0.3529	0.3698	0.3848	0.4012	0.4191	0.436	0.4532	0.4717	0.4892	0.5075	0.5253	0.545	0.5632	0.585	0.6057	0.627	0.6478	0.6686	0.6898	0.712	0.7339	0.7558	0.7777	0.799	0.8215	0.844	0.8658	0.8883	0.9093	0.9288	0.9511	0.9714	0.993	1.0133	1.0337	1.0548	1.0738	1.0911	1.1098	1.1278	1.1451	1.1623	1.1774	1.192	1.2068	1.222	1.2362	1.2487	1.2629	1.2754	1.2879	1.3003	1.3119	1.3233	1.3339	1.3438	1.3541	1.3627
F5	0.2808	0.1003	0.1009	0.1013	0.1016	0.1015	0.102	0.1024	0.1028	0.1035	0.1038	0.104	0.1043	0.1048	0.1055	0.1065	0.1078	0.1086	0.1096	0.1117	0.1134	0.1155	0.1183	0.1208	0.124	0.1279	0.1314	0.1358	0.1406	0.1462	0.1531	0.1609	0.1695	0.1784	0.1883	0.1997	0.2117	0.2239	0.2363	0.2494	0.264	0.28	0.2935	0.311	0.3274	0.3455	0.3622	0.3813	0.3993	0.4175	0.4379	0.4572	0.4764	0.4979	0.5191	0.5407	0.5614	0.5836	0.6067	0.6294	0.6504	0.6736	0.697	0.7213	0.7443	0.7681	0.7926	0.8164	0.8406	0.8632	0.8874	0.9116	0.9344	0.9572	0.9795	1.0028	1.0245	1.0462	1.0671	1.0879	1.1085	1.1292	1.1479	1.1675	1.1848	1.2035	1.2217	1.2369	1.2547	1.2688	1.2832	1.297	1.3112	1.3237	1.3366	1.3485	1.3612	1.372	1.3826	1.3934	1.404	1.4138	1.4236	1.433	1.4415	1.4496	1.4585	1.465
F6	0.2404	0.0969	0.0972	0.0979	0.0975	0.098	0.098	0.0988	0.0986	0.0986	0.0988	0.099	0.099	0.0991	0.0994	0.0996	0.0998	0.1002	0.1004	0.101	0.1014	0.1019	0.1037	0.1035	0.1041	0.1053	0.1063	0.1083	0.1097	0.1116	0.1139	0.1171	0.1197	0.1226	0.1271	0.1313	0.1363	0.1414	0.1478	0.1551	0.1621	0.1711	0.1793	0.1887	0.1988	0.2096	0.2209	0.2326	0.2454	0.2585	0.2727	0.2869	0.3026	0.3178	0.3338	0.3503	0.3666	0.3837	0.4021	0.4197	0.4392	0.4578	0.4777	0.4975	0.5175	0.5366	0.557	0.577	0.5995	0.6216	0.6435	0.6656	0.687	0.7112	0.7332	0.7554	0.7781	0.8007	0.8241	0.8476	0.8692	0.8926	0.9139	0.9358	0.9581	0.9795	1.0021	1.0227	1.0437	1.0642	1.0824	1.1017	1.1191	1.1368	1.1548	1.1702	1.1863	1.2016	1.216	1.2304	1.2447	1.2574	1.2718	1.2838	1.2966	1.3081	1.3198	1.3301
F7	0.2707	0.0973	0.0976	0.098	0.098	0.098	0.0984	0.0984	0.0989	0.0989	0.0991	0.0992	0.0992	0.0992	0.0996	0.0998	0.0998	0.1003	0.1005	0.1011	0.1013	0.1017	0.1025	0.1033	0.1035	0.105	0.106	0.1074	0.1087	0.1108	0.1131	0.1163	0.1194	0.1232	0.1277	0.1338	0.1404	0.1483	0.1567	0.1661	0.1765	0.1882	0.1992	0.2121	0.2236	0.2359	0.2494	0.2625	0.2759	0.2884	0.3016	0.314	0.3262	0.3385	0.3514	0.3628	0.3752	0.3885	0.4006	0.4128	0.4254	0.4377	0.4508	0.4654	0.4791	0.4925	0.5063	0.5217	0.5365	0.5506	0.5669	0.5824	0.5981	0.6151	0.63	0.6463	0.663	0.6807	0.6978	0.7149	0.7314	0.7482	0.7656	0.7831	0.8002	0.8176	0.8348	0.8517	0.8685	0.8849	0.9012	0.9184	0.9357	0.9536	0.971	0.9881	1.0045	1.0194	1.0347	1.0492	1.0638	1.0768	1.0912	1.104	1.1167	1.1288	1.141	1.1524
F8	0.2643	0.1004	0.1003	0.1007	0.1009	0.1009	0.1013	0.1015	0.102	0.102	0.1023	0.1024	0.1024	0.1028	0.1032	0.1034	0.1038	0.1045	0.105	0.1062	0.1066	0.1076	0.109	0.1106	0.112	0.1144	0.1168	0.1194	0.1226	0.1265	0.1304	0.1357	0.1419	0.1485	0.157	0.1667	0.1775	0.1891	0.201	0.2139	0.2275	0.2417	0.2555	0.2703	0.2854	0.3009	0.3182	0.3355	0.3535	0.3697	0.3885	0.4066	0.4254	0.444	0.4627	0.4822	0.5019	0.5222	0.5414	0.5634	0.5823	0.6025	0.6245	0.646	0.6677	0.69	0.7108	0.7341	0.7573	0.7791	0.802	0.8256	0.8485	0.8709	0.8948	0.9166	0.9386	0.9609	0.9827	1.0037	1.0247	1.046	1.0664	1.0866	1.1054	1.1254	1.1443	1.162	1.1799	1.1977	1.2145	1.2304	1.2462	1.2603	1.2755	1.2895	1.3028	1.3156	1.3281	1.3392	1.3507	1.3617	1.3728	1.383	1.3927	1.402	1.4123	1.4196
F9	0.2638	0.097	0.0971	0.0975	0.0974	0.0974	0.0976	0.0976	0.0981	0.0981	0.0982	0.0981	0.0981	0.0982	0.0984	0.0985	0.0984	0.0988	0.0989	0.0994	0.0995	0.0997	0.1004	0.1008	0.101	0.1019	0.1025	0.1033	0.1042	0.1054	0.1068	0.1087	0.1109	0.1129	0.1156	0.1193	0.1233	0.1279	0.1332	0.14	0.1477	0.1569	0.1663	0.1765	0.1879	0.199	0.2108	0.2232	0.2358	0.249	0.2626	0.2757	0.2887	0.3008	0.3141	0.3269	0.3396	0.3518	0.3639	0.3773	0.3892	0.402	0.4142	0.4271	0.4394	0.4531	0.4671	0.4807	0.4955	0.5085	0.5243	0.5392	0.5542	0.5685	0.5846	0.6011	0.6159	0.634	0.6492	0.6673	0.6835	0.6992	0.7163	0.7325	0.7499	0.7673	0.7848	0.8008	0.8183	0.835	0.8513	0.868	0.8842	0.9004	0.9155	0.9316	0.9479	0.9633	0.9776	0.9938	1.008	1.0221	1.0381	1.051	1.0655	1.0795	1.0918	1.1052
F10	0.2799	0.1065	0.1069	0.1075	0.1075	0.1077	0.1077	0.1078	0.1086	0.1086	0.1089	0.109	0.1094	0.1097	0.1104	0.111	0.1114	0.1125	0.1134	0.1149	0.1159	0.1171	0.1187	0.1208	0.123	0.1265	0.1303	0.1345	0.1398	0.1459	0.1532	0.1631	0.1742	0.1877	0.2029	0.223	0.2455	0.2654	0.2915	0.315	0.3392	0.3648	0.3896	0.4166	0.441	0.4664	0.4924	0.5175	0.541	0.5642	0.5851	0.607	0.6235	0.6395	0.653	0.6647	0.6762	0.6851	0.6935	0.7	0.707	0.7133	0.7198	0.7255	0.7316	0.7371	0.7437	0.7501	0.7558	0.7618	0.7677	0.7748	0.7811	0.788	0.7954	0.8038	0.8102	0.8191	0.8267	0.835	0.8432	0.8517	0.8592	0.8684	0.8765	0.8854	0.8937	0.9023	0.9116	0.9214	0.9289	0.9384	0.9484	0.9565	0.9663	0.9761	0.9859	0.9933	1.0037	1.0125	1.0212	1.0304	1.0395	1.0486	1.0572	1.0664	1.075	1.0829
F11	0.2574	0.105	0.1054	0.1058	0.1058	0.1061	0.1061	0.1061	0.1068	0.1068	0.1069	0.107	0.1073	0.1074	0.1078	0.1082	0.1084	0.1101	0.1095	0.1104	0.111	0.1117	0.1128	0.1142	0.1154	0.1174	0.1196	0.1224	0.1251	0.1288	0.1333	0.1392	0.1453	0.153	0.1621	0.1741	0.1874	0.204	0.2236	0.2451	0.2663	0.2889	0.3112	0.3344	0.359	0.3837	0.4069	0.4308	0.456	0.4795	0.5037	0.5268	0.5494	0.5693	0.5904	0.6094	0.6255	0.6399	0.6536	0.6653	0.6737	0.6828	0.6912	0.7	0.7062	0.7121	0.7179	0.7236	0.7285	0.7341	0.7396	0.745	0.7503	0.756	0.7622	0.7682	0.7741	0.7804	0.7868	0.7939	0.7996	0.8068	0.8141	0.8215	0.8284	0.837	0.8445	0.8519	0.8605	0.868	0.8755	0.8837	0.8912	0.899	0.9078	0.9156	0.9246	0.9324	0.9426	0.9506	0.9597	0.9681	0.9765	0.985	0.9927	1.0019	1.0097	1.0182
F12	0.25	0.1077	0.1077	0.1082	0.1082	0.1084	0.1087	0.1087	0.1093	0.1095	0.1097	0.1098	0.1102	0.1091	0.1096	0.1098	0.1101	0.1109	0.1108	0.1119	0.1124	0.113	0.1142	0.1157	0.1168	0.1187	0.1208	0.123	0.1259	0.1293	0.1337	0.1396	0.1459	0.154	0.1638	0.1763	0.1905	0.211	0.232	0.2523	0.2762	0.2974	0.3195	0.3446	0.373	0.401	0.4278	0.4546	0.4838	0.511	0.5385	0.5605	0.5832	0.6043	0.6242	0.6434	0.6604	0.6717	0.6836	0.6938	0.7003	0.708	0.7121	0.717	0.7223	0.726	0.7307	0.7333	0.7368	0.7407	0.7436	0.7462	0.7518	0.7541	0.7589	0.7632	0.7678	0.7723	0.777	0.7809	0.7872	0.7921	0.7975	0.8023	0.8079	0.8129	0.8178	0.8232	0.8292	0.8349	0.8392	0.8451	0.8524	0.8567	0.8652	0.8715	0.8767	0.8823	0.8888	0.8959	0.9023	0.9087	0.9151	0.9222	0.928	0.934	0.941	0.9447
G1	0.1762	0.1437	0.1497	0.2511	0.1082	0.2134	0.105	0.1033	0.1008	0.098	0.0963	0.0973	0.1505	0.0962	0.0969	0.0927	0.0955	0.093	0.1134	0.0943	0.1344	0.1252	0.1964	0.1663	0.1238	0.1197	0.1513	0.1465	0.155	0.1569	0.1495	0.1698	0.1612	0.161	0.1476	0.1613	0.1567	0.1385	0.1559	0.1552	0.1501	0.1607	0.1608	0.1759	0.1734	0.1807	0.1815	0.1935	0.2025	0.2022	0.2109	0.2101	0.219	0.2184	0.2279	0.2394	0.247	0.2458	0.2549	0.2702	0.2734	0.2724	0.2893	0.2937	0.3037	0.317	0.3244	0.3335	0.3429	0.346	0.3578	0.3712	0.3731	0.3851	0.3976	0.4025	0.4166	0.4157	0.4367	0.4462	0.4547	0.4661	0.4758	0.4919	0.5018	0.5131	0.5293	0.5392	0.5413	0.5484	0.5674	0.5987	0.5988	0.5978	0.6116	0.621	0.6318	0.6474	0.661	0.6803	0.6833	0.6973	0.7124	0.723	0.7478	0.7436	0.7536	0.77
G2	0.1959	0.3051	0.2823	0.2619	0.2392	0.3778	0.2826	0.2048	0.1945	0.1696	0.1602	0.161	0.1941	0.2669	0.1845	0.1998	0.2479	0.1756	0.1618	0.2411	0.2037	0.1571	0.2153	0.1613	0.1611	0.1611	0.1744	0.1472	0.1656	0.1719	0.1672	0.1739	0.195	0.1654	0.1518	0.1676	0.151	0.1536	0.1706	0.1834	0.1643	0.1739	0.1771	0.2077	0.206	0.2013	0.2082	0.2155	0.2178	0.2234	0.2342	0.2397	0.2686	0.2681	0.2805	0.2899	0.3041	0.3222	0.3239	0.3341	0.3536	0.3528	0.3669	0.3766	0.3959	0.4205	0.4397	0.4432	0.482	0.4806	0.4972	0.5146	0.5246	0.5607	0.5762	0.5771	0.5838	0.5903	0.6316	0.6429	0.677	0.685	0.7017	0.716	0.7168	0.7517	0.7592	0.7956	0.8146	0.8396	0.8262	0.8453	0.893	0.9141	0.94	0.9585	0.9791	1.0072	1.0273	1.0493	1.083	1.1011	1.1216	1.1484	1.1636	1.2065	1.2343	1.2592
G3	0.2652	0.0972	0.0974	0.0979	0.0977	0.098	0.0982	0.0982	0.0987	0.0986	0.0987	0.0987	0.0987	0.0989	0.0991	0.0992	0.0993	0.0997	0.0997	0.1004	0.1004	0.1005	0.1014	0.1017	0.1017	0.1027	0.1029	0.1032	0.1037	0.1042	0.1048	0.1061	0.107	0.1077	0.1088	0.1106	0.1122	0.1137	0.1155	0.1174	0.12	0.1232	0.1259	0.1292	0.133	0.1367	0.1417	0.1463	0.1516	0.1573	0.1633	0.17	0.177	0.1834	0.1912	0.199	0.2076	0.2153	0.224	0.2333	0.2417	0.25	0.26	0.2696	0.2802	0.2898	0.3005	0.3103	0.3216	0.3328	0.3442	0.3562	0.3679	0.3805	0.393	0.4064	0.4189	0.4319	0.4471	0.4612	0.4762	0.493	0.5077	0.5246	0.5408	0.5572	0.5743	0.5892	0.6071	0.6229	0.6404	0.6576	0.6739	0.6926	0.7082	0.726	0.7458	0.7622	0.779	0.7971	0.8129	0.831	0.8491	0.865	0.8819	0.898	0.9156	0.9308
G4	0.253	0.098	0.0982	0.0988	0.0988	0.0991	0.0993	0.0994	0.1	0.0999	0.1	0.101	0.1001	0.1003	0.1006	0.1007	0.1007	0.1011	0.1012	0.1021	0.1025	0.1026	0.1035	0.1042	0.1046	0.1058	0.1067	0.108	0.109	0.1105	0.1125	0.1153	0.118	0.1208	0.1243	0.129	0.1334	0.1385	0.1439	0.1501	0.1568	0.1644	0.1715	0.1795	0.188	0.1967	0.2061	0.2145	0.2246	0.2342	0.2444	0.2556	0.266	0.2754	0.2876	0.2988	0.3117	0.3232	0.3347	0.3487	0.3599	0.3739	0.387	0.3998	0.415	0.4289	0.4438	0.4552	0.4696	0.4861	0.5015	0.5171	0.5321	0.5467	0.5625	0.5762	0.592	0.6066	0.6237	0.6412	0.6569	0.6735	0.6885	0.7033	0.7197	0.737	0.7528	0.7695	0.7847	0.8002	0.8171	0.8317	0.8482	0.8632	0.8797	0.8944	0.9105	0.9249	0.9397	0.9557	0.9701	0.9855	1.0009	1.0149	1.0295	1.044	1.0566	1.0689
G5	0.2762	0.0984	0.0985	0.1045	0.1051	0.1046	0.1055	0.1056	0.1062	0.1063	0.1064	0.1064	0.1064	0.1068	0.1073	0.1077	0.1078	0.1026	0.1031	0.1043	0.1046	0.1054	0.1068	0.1081	0.1096	0.1116	0.1134	0.1157	0.1179	0.1204	0.1236	0.1274	0.1312	0.1341	0.1386	0.1443	0.1504	0.1577	0.165	0.1727	0.1814	0.1909	0.1999	0.2095	0.22	0.2307	0.2408	0.2518	0.263	0.2732	0.2856	0.2973	0.3091	0.3203	0.3334	0.3467	0.3588	0.3727	0.3852	0.399	0.4115	0.4249	0.4389	0.4533	0.4676	0.4825	0.4986	0.514	0.5292	0.5449	0.5619	0.5776	0.5929	0.609	0.6248	0.6398	0.6553	0.6716	0.6891	0.7046	0.7212	0.7398	0.7561	0.7727	0.7892	0.8053	0.8218	0.8377	0.8542	0.8706	0.8873	0.9035	0.9186	0.934	0.9491	0.9637	0.9795	0.9937	1.0082	1.0225	1.0357	1.0498	1.0631	1.0762	1.0892	1.1022	1.115	1.1267
G6	0.2694	0.0978	0.0979	0.0983	0.0982	0.0983	0.0985	0.0985	0.0989	0.0991	0.0991	0.099	0.0989	0.099	0.0991	0.0991	0.0991	0.0995	0.0995	0.1002	0.1002	0.1002	0.1009	0.1012	0.1013	0.1022	0.1024	0.1029	0.1034	0.1043	0.105	0.1064	0.1073	0.1087	0.11	0.1124	0.1144	0.1171	0.1196	0.1229	0.1263	0.1312	0.1353	0.1408	0.1462	0.1528	0.1596	0.1669	0.1746	0.1814	0.1903	0.1994	0.2091	0.2182	0.2283	0.2385	0.2487	0.2601	0.2708	0.2828	0.2932	0.3064	0.3181	0.331	0.3444	0.3564	0.372	0.3854	0.3998	0.4142	0.4299	0.4457	0.4614	0.4766	0.493	0.5093	0.5247	0.5407	0.5585	0.5747	0.5924	0.6099	0.6272	0.6442	0.6606	0.6796	0.6965	0.7134	0.7319	0.7483	0.7664	0.7828	0.8006	0.812	0.8298	0.846	0.8622	0.8777	0.8947	0.9099	0.9262	0.9402	0.9558	0.9714	0.9856	1	1.0152	1.0282
G7	0.293	0.1009	0.1011	0.1015	0.1016	0.1016	0.1019	0.102	0.1024	0.1026	0.1027	0.1026	0.1029	0.1029	0.1032	0.1033	0.1035	0.1042	0.1046	0.1055	0.1055	0.1061	0.1064	0.1071	0.1083	0.1103	0.1116	0.1127	0.1143	0.1166	0.1191	0.1225	0.126	0.1299	0.1344	0.1407	0.1476	0.1558	0.1648	0.1742	0.1859	0.1977	0.2098	0.2221	0.2332	0.2433	0.2542	0.2639	0.2745	0.2848	0.2929	0.3018	0.3132	0.3215	0.3309	0.3393	0.3499	0.361	0.371	0.3821	0.3911	0.4024	0.4166	0.4285	0.4403	0.4523	0.4668	0.4787	0.4912	0.5063	0.5207	0.5354	0.5484	0.5633	0.5788	0.5944	0.6083	0.6238	0.6391	0.6552	0.6709	0.6863	0.7015	0.718	0.7348	0.7515	0.7685	0.7849	0.8034	0.8199	0.8354	0.8498	0.8664	0.8811	0.8967	0.9102	0.9279	0.9421	0.956	0.9727	0.9875	1.0009	1.0151	1.0271	1.0416	1.0554	1.0686	1.0794
G8	0.2742	0.1039	0.1041	0.1044	0.1046	0.1047	0.1049	0.1051	0.1058	0.1059	0.1063	0.1064	0.1065	0.1069	0.1074	0.1078	0.1083	0.109	0.1098	0.1113	0.1123	0.1135	0.1156	0.1179	0.1204	0.1237	0.127	0.1308	0.1352	0.1394	0.144	0.1509	0.1582	0.1666	0.1758	0.1864	0.197	0.2082	0.2198	0.232	0.2452	0.2586	0.2726	0.2862	0.2996	0.3126	0.3265	0.3399	0.3543	0.3668	0.3803	0.3933	0.4061	0.4191	0.4333	0.4456	0.459	0.4732	0.4856	0.5	0.5133	0.5286	0.542	0.5572	0.5714	0.5872	0.6024	0.6174	0.6335	0.649	0.6653	0.6813	0.6977	0.7134	0.7299	0.7461	0.762	0.7781	0.7947	0.8116	0.8282	0.845	0.8617	0.8783	0.8946	0.9117	0.9278	0.944	0.9612	0.9755	0.9901	1.0056	1.0217	1.0363	1.0513	1.065	1.0805	1.0943	1.1091	1.1225	1.136	1.1489	1.1621	1.1744	1.1863	1.1981	1.2101	1.2204
G9	0.2612	0.0974	0.0982	0.0979	0.0978	0.098	0.0982	0.0983	0.0987	0.0987	0.0989	0.0988	0.0988	0.099	0.0991	0.0991	0.0992	0.0997	0.0996	0.1004	0.1005	0.1006	0.1021	0.102	0.1022	0.1033	0.1036	0.1041	0.1047	0.1052	0.1065	0.1088	0.1107	0.1125	0.1153	0.119	0.1227	0.1273	0.1324	0.139	0.1461	0.1553	0.1641	0.1747	0.1865	0.1995	0.2135	0.2271	0.2401	0.2531	0.2645	0.2765	0.2873	0.2967	0.307	0.3158	0.3268	0.3354	0.3457	0.3552	0.3645	0.3756	0.3864	0.3967	0.4077	0.4192	0.4324	0.4453	0.4567	0.4685	0.4843	0.4976	0.5115	0.5275	0.5421	0.557	0.57	0.5868	0.6031	0.6184	0.6341	0.6516	0.6662	0.6829	0.6986	0.717	0.733	0.7489	0.7661	0.7834	0.7986	0.8184	0.834	0.8512	0.8702	0.8882	0.9049	0.9199	0.9367	0.9548	0.9706	0.9854	1.0014	1.0165	1.0302	1.0452	1.0605	1.0739
G10	0.277	0.1006	0.1009	0.1013	0.1013	0.1019	0.1017	0.1018	0.1024	0.1025	0.1025	0.1026	0.1025	0.1026	0.1029	0.1031	0.1033	0.1038	0.104	0.1051	0.1056	0.1056	0.1072	0.1078	0.1084	0.1099	0.1109	0.1122	0.115	0.1172	0.1198	0.1233	0.1271	0.1316	0.1367	0.1431	0.1518	0.1618	0.1749	0.1902	0.21	0.2213	0.235	0.251	0.266	0.2834	0.3018	0.3171	0.3351	0.3542	0.368	0.3812	0.3935	0.4017	0.4102	0.4166	0.4219	0.4262	0.4302	0.4363	0.4376	0.4437	0.4468	0.4514	0.4565	0.4612	0.4651	0.4703	0.4762	0.4831	0.4893	0.4966	0.504	0.5111	0.5169	0.5274	0.5334	0.5427	0.5513	0.5607	0.5698	0.5783	0.5871	0.5982	0.6084	0.6198	0.6297	0.6416	0.6514	0.6638	0.6764	0.6859	0.7001	0.7137	0.7259	0.7397	0.7514	0.7641	0.7775	0.791	0.8034	0.8159	0.8293	0.8415	0.8551	0.8684	0.8811	0.8923
G11	0.2587	0.1022	0.1024	0.1027	0.1027	0.1027	0.103	0.1032	0.1036	0.1035	0.1037	0.1038	0.1036	0.1038	0.1039	0.104	0.104	0.1045	0.1044	0.1052	0.1053	0.1052	0.1059	0.1062	0.1063	0.1074	0.1079	0.1085	0.1093	0.1102	0.1115	0.1135	0.1152	0.1169	0.1192	0.1224	0.1259	0.1299	0.1346	0.1398	0.1471	0.1561	0.1668	0.179	0.1957	0.2168	0.2273	0.2395	0.2565	0.271	0.2891	0.3086	0.3257	0.3434	0.3616	0.3805	0.3917	0.4057	0.4179	0.4276	0.4363	0.4416	0.4466	0.451	0.4539	0.4556	0.4588	0.4634	0.4638	0.4683	0.4715	0.4762	0.4811	0.4852	0.4888	0.4932	0.496	0.5035	0.5096	0.5158	0.522	0.5272	0.5343	0.5411	0.5478	0.5551	0.5631	0.5711	0.5812	0.5876	0.5953	0.605	0.6136	0.6216	0.6305	0.6404	0.6507	0.6602	0.6703	0.6799	0.6916	0.7009	0.7136	0.7232	0.7344	0.7467	0.7568	0.7672
G12	0.199	0.1086	0.111	0.1119	0.114	0.1173	0.122	0.1254	0.106	0.1059	0.106	0.1059	0.1059	0.1059	0.106	0.1061	0.106	0.1063	0.1062	0.1069	0.107	0.1073	0.1082	0.1085	0.1088	0.1097	0.11	0.1104	0.1115	0.1121	0.1132	0.1153	0.1168	0.118	0.1205	0.123	0.1262	0.1295	0.1336	0.1381	0.1438	0.1519	0.1601	0.1705	0.1844	0.2063	0.2182	0.2284	0.2446	0.2598	0.278	0.298	0.3154	0.3309	0.3533	0.3709	0.3884	0.4006	0.4092	0.4221	0.4278	0.429	0.4356	0.4393	0.4431	0.4416	0.4431	0.4472	0.4457	0.4507	0.4528	0.4521	0.4564	0.4568	0.4582	0.4614	0.4623	0.4657	0.467	0.4685	0.4726	0.4754	0.4782	0.4814	0.4848	0.4895	0.4926	0.4955	0.5018	0.5061	0.5099	0.515	0.5215	0.5251	0.5317	0.536	0.5419	0.5472	0.5508	0.5573	0.5648	0.5708	0.577	0.5829	0.59	0.5954	0.6037	0.6084
H1	0.2143	0.3875	0.2436	0.3729	0.2957	0.2296	0.1851	0.1828	0.1566	0.1365	0.1191	0.1137	0.1154	0.096	0.0945	0.0936	0.0933	0.093	0.0932	0.0941	0.0947	0.094	0.0954	0.0963	0.0958	0.0968	0.0965	0.0963	0.0973	0.0966	0.0966	0.0981	0.0973	0.097	0.0971	0.0977	0.0975	0.0973	0.0973	0.0977	0.0973	0.0981	0.0975	0.0975	0.0978	0.0975	0.0981	0.0981	0.0979	0.0975	0.0981	0.0985	0.0982	0.0977	0.0981	0.0984	0.0984	0.0982	0.0983	0.099	0.0985	0.0982	0.099	0.0988	0.0993	0.099	0.0994	0.099	0.0991	0.0986	0.0995	0.0997	0.0994	0.0995	0.0999	0.0996	0.099	0.0991	0.0994	0.0995	0.0997	0.0999	0.0999	0.1	0.0995	0.1	0.0994	0.1002	0.1003	0.1002	0.1001	0.0995	0.0999	0.0999	0.1002	0.1001	0.1003	0.1002	0.1002	0.1002	0.1004	0.1003	0.1004	0.1	0.1007	0.1	0.1004	0.1
H2	0.1942	0.4951	0.2505	0.4115	0.308	0.1887	0.1244	0.1653	0.1038	0.1166	0.1118	0.1078	0.1686	0.1	0.0971	0.0956	0.0949	0.0992	0.1129	0.0925	0.1714	0.0971	0.118	0.1124	0.0946	0.0947	0.094	0.0936	0.0955	0.0938	0.0938	0.0951	0.0943	0.094	0.0941	0.0943	0.0945	0.0945	0.0943	0.0945	0.0944	0.095	0.0946	0.0945	0.0947	0.0944	0.0951	0.0949	0.0949	0.0945	0.0948	0.0952	0.095	0.0944	0.0947	0.0952	0.095	0.0948	0.095	0.0964	0.095	0.0949	0.0955	0.0953	0.0958	0.0955	0.0958	0.0955	0.0955	0.0952	0.0959	0.096	0.0957	0.0959	0.0962	0.0968	0.0952	0.0946	0.0956	0.0958	0.0958	0.096	0.0959	0.0961	0.095	0.096	0.0955	0.0961	0.0962	0.0961	0.0959	0.0955	0.0957	0.0957	0.096	0.0958	0.096	0.0958	0.0959	0.0959	0.0961	0.0959	0.0961	0.0955	0.0963	0.0956	0.0963	0.0958
H3	0.1198	0.2298	0.1275	0.1875	0.1402	0.113	0.1154	0.1041	0.106	0.0966	0.0956	0.0939	0.1122	0.0916	0.0911	0.0905	0.0901	0.0903	0.093	0.0906	0.1133	0.0911	0.0954	0.0969	0.0913	0.092	0.0921	0.0919	0.0931	0.0922	0.0923	0.0937	0.093	0.0928	0.093	0.0932	0.0935	0.0934	0.0933	0.0936	0.0934	0.094	0.0936	0.0936	0.0938	0.0934	0.094	0.094	0.0939	0.0935	0.0939	0.0946	0.0942	0.0936	0.094	0.0943	0.0942	0.0941	0.0941	0.0947	0.0941	0.0941	0.0948	0.0946	0.0951	0.0947	0.0952	0.0949	0.0949	0.0946	0.0952	0.0953	0.095	0.0952	0.0956	0.0954	0.0947	0.0952	0.0951	0.0952	0.0954	0.0955	0.0954	0.0955	0.0954	0.0956	0.0949	0.0956	0.0958	0.0956	0.0954	0.0947	0.0952	0.0951	0.0955	0.0953	0.0954	0.0952	0.0953	0.0953	0.0956	0.0954	0.0956	0.0951	0.0957	0.0952	0.0958	0.0952
H4	0.2728	0.0976	0.0978	0.0981	0.0979	0.098	0.0983	0.0982	0.0987	0.0986	0.0988	0.0985	0.0985	0.0984	0.0987	0.0985	0.0985	0.0986	0.0986	0.0992	0.099	0.0988	0.0995	0.0996	0.0992	0.0998	0.0995	0.0992	0.0992	0.0991	0.0989	0.0996	0.0994	0.099	0.0992	0.0996	0.0997	0.0998	0.0994	0.0994	0.0993	0.0998	0.0994	0.0992	0.0995	0.0991	0.0996	0.0995	0.0995	0.0992	0.0995	0.0997	0.0998	0.099	0.0994	0.0996	0.0996	0.0993	0.0994	0.1	0.0994	0.0993	0.0999	0.0998	0.1002	0.0999	0.1003	0.0999	0.0999	0.0996	0.1002	0.1002	0.0999	0.1	0.1004	0.1002	0.0996	0.0999	0.0999	0.1	0.1	0.1002	0.1002	0.1004	0.1001	0.1004	0.1002	0.1004	0.1004	0.1003	0.1003	0.0996	0.1	0.0999	0.1002	0.1001	0.1002	0.1	0.1	0.1001	0.1003	0.1002	0.1004	0.0999	0.1005	0.0999	0.1006	0.1001
H5	0.2675	0.0994	0.0994	0.1	0.0997	0.0998	0.0999	0.1	0.1005	0.1005	0.1006	0.1004	0.1004	0.1003	0.1005	0.1004	0.1004	0.1005	0.1004	0.1009	0.1008	0.1006	0.1012	0.1013	0.102	0.1015	0.1012	0.1009	0.1009	0.1008	0.1007	0.1014	0.1013	0.1009	0.1009	0.1012	0.1013	0.1013	0.101	0.1011	0.1009	0.1016	0.1012	0.1009	0.1013	0.1009	0.1014	0.1013	0.1014	0.1009	0.1012	0.1016	0.1015	0.1008	0.1011	0.1015	0.1015	0.1014	0.1015	0.102	0.1014	0.1012	0.1017	0.1016	0.102	0.1017	0.1021	0.1016	0.1017	0.1014	0.1021	0.1021	0.1018	0.102	0.1023	0.1021	0.1014	0.1017	0.1019	0.102	0.1019	0.1021	0.102	0.1023	0.1019	0.1023	0.1017	0.1022	0.1024	0.1022	0.1022	0.1016	0.102	0.1018	0.1022	0.102	0.1021	0.1018	0.102	0.1019	0.1023	0.102	0.1025	0.1019	0.1025	0.1019	0.1025	0.102
H6	0.2344	0.0985	0.0988	0.0991	0.0989	0.0991	0.0994	0.0994	0.0999	0.0998	0.1	0.0998	0.0998	0.0996	0.1	0.0998	0.0998	0.1	0.0999	0.1005	0.1006	0.1	0.1008	0.1009	0.1005	0.1011	0.1009	0.1005	0.1005	0.1004	0.1004	0.101	0.101	0.1004	0.1006	0.1011	0.1011	0.101	0.1007	0.1007	0.1006	0.1012	0.1008	0.1005	0.101	0.1006	0.1012	0.101	0.1011	0.1005	0.1009	0.1013	0.1011	0.1005	0.1009	0.1012	0.101	0.1011	0.1012	0.1016	0.1011	0.1009	0.1015	0.1013	0.1016	0.1014	0.1018	0.1013	0.1013	0.1011	0.1017	0.1017	0.1015	0.1017	0.1018	0.1018	0.1011	0.1013	0.1014	0.1015	0.1016	0.1018	0.1016	0.1019	0.1016	0.1019	0.1013	0.1018	0.1019	0.1018	0.1019	0.1013	0.1015	0.1014	0.1017	0.1015	0.1018	0.1015	0.1016	0.1017	0.1018	0.1015	0.1019	0.1013	0.102	0.1014	0.1021	0.1016
H7	0.2719	0.1017	0.102	0.1025	0.1023	0.1025	0.1027	0.1031	0.1034	0.1035	0.1037	0.1035	0.1035	0.1034	0.1037	0.1038	0.1038	0.1041	0.1041	0.1047	0.1044	0.1044	0.1049	0.105	0.105	0.1055	0.1054	0.1051	0.105	0.1049	0.1049	0.1056	0.1056	0.1051	0.1053	0.1059	0.1057	0.106	0.1057	0.1057	0.1056	0.1063	0.106	0.1057	0.106	0.1058	0.1062	0.1062	0.1062	0.1058	0.1064	0.1065	0.1064	0.1058	0.1061	0.1065	0.1065	0.1068	0.1066	0.107	0.1065	0.1064	0.1071	0.1068	0.1072	0.107	0.1073	0.1069	0.107	0.1067	0.1074	0.1074	0.1072	0.1074	0.1075	0.1076	0.107	0.1073	0.1072	0.1075	0.1074	0.1076	0.1076	0.1077	0.1075	0.1079	0.1073	0.1078	0.1078	0.1077	0.1077	0.1071	0.1075	0.1074	0.1078	0.1075	0.1077	0.1075	0.1076	0.1075	0.1078	0.1076	0.1079	0.1075	0.108	0.1075	0.1081	0.1077
H8	0.2927	0.1071	0.107	0.1073	0.1071	0.1074	0.1073	0.1076	0.108	0.1079	0.1082	0.1082	0.108	0.1078	0.1081	0.108	0.1078	0.1082	0.1081	0.1085	0.1085	0.1081	0.1088	0.1088	0.1086	0.109	0.1088	0.1085	0.1087	0.1086	0.1085	0.1092	0.1091	0.1085	0.1087	0.1091	0.1092	0.1091	0.1089	0.109	0.1089	0.1094	0.109	0.1089	0.1091	0.11	0.1094	0.1093	0.1093	0.1089	0.1093	0.1096	0.1094	0.1089	0.1093	0.1095	0.1096	0.1093	0.1094	0.11	0.1094	0.1092	0.1106	0.1097	0.1101	0.11	0.1103	0.1099	0.1099	0.1097	0.1103	0.1104	0.1101	0.1102	0.1105	0.1103	0.1097	0.1101	0.1101	0.1101	0.1103	0.1105	0.1104	0.1106	0.1104	0.1106	0.1101	0.1107	0.1107	0.1106	0.1106	0.11	0.1102	0.1102	0.1105	0.1104	0.1105	0.1104	0.1104	0.1103	0.1106	0.1105	0.1108	0.1103	0.1108	0.1104	0.1109	0.1106
H9	0.2442	0.1025	0.1027	0.103	0.1029	0.103	0.1031	0.1032	0.1036	0.1036	0.1037	0.1036	0.1035	0.1034	0.1037	0.1035	0.1035	0.1038	0.1036	0.1051	0.104	0.1038	0.1044	0.1039	0.1037	0.1042	0.104	0.1037	0.1036	0.1036	0.1035	0.1042	0.1041	0.1037	0.1037	0.1042	0.1043	0.1043	0.1041	0.104	0.104	0.1046	0.1042	0.1041	0.1043	0.1041	0.1045	0.1043	0.1044	0.1042	0.1045	0.1047	0.1045	0.104	0.1044	0.105	0.1046	0.1044	0.1045	0.1051	0.1045	0.1043	0.1049	0.1048	0.1052	0.105	0.1053	0.105	0.1051	0.1048	0.1054	0.1055	0.1052	0.1053	0.1056	0.1055	0.1049	0.1052	0.1051	0.1053	0.1056	0.1056	0.1055	0.1057	0.1055	0.1057	0.1051	0.1057	0.1058	0.1057	0.1057	0.105	0.1053	0.1053	0.1055	0.1055	0.1056	0.1053	0.1055	0.1054	0.1057	0.1056	0.1059	0.1054	0.106	0.1053	0.106	0.1056
H10	0.22	0.1031	0.1033	0.1035	0.1034	0.1035	0.1035	0.1037	0.104	0.1039	0.1041	0.1039	0.1038	0.1038	0.1039	0.1037	0.1038	0.104	0.1038	0.1044	0.1042	0.1039	0.1046	0.1045	0.1044	0.1049	0.1045	0.1042	0.1042	0.1041	0.1041	0.1047	0.1047	0.1042	0.1042	0.1048	0.1047	0.1047	0.1045	0.1045	0.1043	0.105	0.1046	0.1046	0.1047	0.1046	0.1048	0.1048	0.1048	0.1045	0.1049	0.1052	0.1049	0.1043	0.1048	0.105	0.105	0.1048	0.105	0.1055	0.105	0.1047	0.1053	0.1051	0.1055	0.1054	0.1057	0.1052	0.1054	0.105	0.1056	0.1057	0.1055	0.1057	0.106	0.1057	0.1051	0.1055	0.1054	0.1056	0.1057	0.1058	0.1058	0.106	0.1057	0.1059	0.1055	0.1061	0.1061	0.106	0.1059	0.1053	0.1057	0.1056	0.1059	0.1059	0.1059	0.1058	0.1059	0.1058	0.106	0.1059	0.1061	0.1057	0.1062	0.1055	0.1062	0.1058
H11	0.2477	0.1094	0.11	0.1101	0.1099	0.1099	0.1101	0.1101	0.1104	0.1102	0.1103	0.1101	0.11	0.1098	0.1093	0.1092	0.1094	0.1099	0.1096	0.1099	0.1097	0.1093	0.1097	0.1101	0.1097	0.1101	0.1099	0.1096	0.1094	0.1091	0.1093	0.1097	0.1096	0.1092	0.1092	0.11	0.1097	0.1098	0.1095	0.1069	0.1073	0.1078	0.1078	0.1072	0.1076	0.1074	0.1077	0.1075	0.1077	0.1073	0.1077	0.108	0.1077	0.1072	0.1075	0.1078	0.1078	0.1075	0.1077	0.1082	0.1077	0.1074	0.108	0.108	0.1082	0.108	0.1083	0.108	0.1081	0.1076	0.1082	0.1083	0.1081	0.1083	0.1086	0.1084	0.1078	0.1081	0.1081	0.1083	0.1082	0.1084	0.1083	0.1086	0.1084	0.1086	0.1079	0.1086	0.1087	0.1084	0.1086	0.1079	0.1083	0.1082	0.1086	0.1083	0.1085	0.1081	0.1084	0.1083	0.1084	0.1083	0.1086	0.108	0.1086	0.108	0.1087	0.1082
H12	0.1092	0.108	0.1081	0.1083	0.1083	0.1083	0.1083	0.1069	0.1074	0.1074	0.1076	0.1074	0.1073	0.1073	0.1074	0.1074	0.1073	0.1074	0.1073	0.108	0.1078	0.1075	0.108	0.1081	0.1078	0.1083	0.108	0.1078	0.1078	0.1075	0.1077	0.1082	0.1081	0.1077	0.1077	0.1082	0.1082	0.1082	0.108	0.108	0.1078	0.1084	0.1079	0.1079	0.1081	0.1078	0.1082	0.1082	0.1081	0.1078	0.1082	0.1084	0.1082	0.1077	0.1081	0.1082	0.1083	0.1081	0.1083	0.1087	0.1081	0.1079	0.1085	0.1084	0.1089	0.1086	0.1089	0.1086	0.1086	0.1083	0.1089	0.109	0.1088	0.1089	0.1092	0.109	0.1084	0.1087	0.1086	0.1088	0.1088	0.109	0.109	0.1091	0.1089	0.1092	0.1086	0.1092	0.1092	0.1091	0.1091	0.1084	0.1089	0.1087	0.109	0.1097	0.109	0.1089	0.1089	0.1089	0.1091	0.109	0.1092	0.1087	0.1093	0.1087	0.1093	0.1089
Label2
Cycle Nr.	1	2	3	4	5	6	7	8	9	10	11	12	13	14	15	16	17	18	19	20	21	22	23	24	25	26	27	28	29	30	31	32	33	34	35	36	37	38	39	40	41	42	43	44	45	46	47	48	49	50	51	52	53	54	55	56	57	58	59	60	61	62	63	64	65	66	67	68	69	70	71	72	73	74	75	76	77	78	79	80	81	82	83	84	85	86	87	88	89	90	91	92	93	94	95	96	97	98	99	100	101	102	103	104	105	106	107	108
Time [s]	0	1800.2	3600.4	5400.5	7200.7	9000.9	10801.1	12601.2	14401.4	16201.6	18001.8	19801.9	21602.1	23402.3	25202.4	27002.6	28802.8	30603	32403.1	34203.3	36003.5	37803.6	39603.8	41404	43204.2	45004.3	46804.5	48604.7	50404.9	52205	54005.2	55805.4	57605.6	59405.7	61205.9	63006.1	64806.2	66606.4	68406.6	70206.8	72006.9	73807.1	75607.3	77407.5	79207.6	81007.8	82808	84608.1	86409.8	88210	90010.1	91810.3	93610.5	95410.7	97210.8	99011	100811	102611	104412	106212	108012	109812	111612	113412	115213	117013	118813	120613	122413	124213	126014	127814	129614	131414	133214	135014	136815	138615	140415	142215	144015	145816	147616	149416	151216	153016	154816	156616	158417	160217	162017	163817	165617	167418	169218	171018	172820	174620	176420	178220	180020	181820	183621	185421	187221	189021	190821	192622
Temp. [°C]	25.7	22.4	21.8	21.4	21.3	21.2	21.2	21.1	21.1	21.1	21.1	21.1	21.1	21.1	21.1	21.1	21	21	21	21	21	21	21	21	21	21.4	21.5	21.4	21.2	21.1	21	21	21	21	21.1	21.1	21.1	21.1	21.1	21.1	21.1	21.1	21.1	21.1	21.1	21.1	21.1	21.1	21.1	21.1	21.1	21.1	21.1	21.1	21.1	21.1	21.1	21.2	21.1	21.2	21.1	21.1	21.1	21.1	21.2	21.1	21.2	21.2	21.2	21.2	21.3	21.4	21.2	21.3	21.4	21.4	21.4	21.4	21.4	21.5	21.5	21.5	21.5	21.5	21.6	21.8	21.6	21.7	21.8	21.7	21.7	21.6	21.7	21.5	21.7	21.5	21.7	21.6	21.7	21.6	21.6	21.6	21.6	21.6	21.7	21.5	21.7	21.5
A1	4	2	6	4	5	1	10	6	4	0	7	3	2	3	0	4	2	6	5	6	2	2	9	9	17	11	9	23	8	12	8	9	10	15	18	9	14	9	15	20	17	25	23	19	32	22	36	36	33	49	47	38	37	27	38	30	29	32	39	33	28	22	34	25	36	48	19	18	32	40	24	30	23	33	28	34	15	22	17	18	16	10	12	14	11	9	14	8	12	7	4	15	2	14	10	10	18	5	5	5	0	8	8	5	10	5	5	7
A2	7	10	5	9	4	3	5	8	1	5	11	1	2	3	14	5	6	9	7	9	9	2	10	5	9	7	10	5	14	12	6	12	14	19	11	3	19	13	22	14	12	17	23	29	23	41	38	31	25	48	33	59	33	39	41	29	49	30	29	25	27	22	47	34	36	34	37	43	43	35	31	29	29	13	20	13	8	14	13	16	22	17	10	24	17	13	16	13	5	7	5	4	4	8	7	9	9	7	9	8	6	14	7	4	6	0	0	4
A3	0	5	0	8	3	2	4	3	0	4	2	6	9	1	3	3	4	7	1	1	-1	2	10	9	5	6	7	12	8	9	3	10	22	14	17	11	23	17	15	11	23	19	17	17	28	27	30	42	47	43	49	42	58	30	40	33	33	42	31	34	32	40	39	36	54	31	43	49	49	25	42	16	38	19	31	17	20	24	20	15	15	19	14	14	18	10	14	5	9	8	8	8	13	4	7	8	12	16	4	7	8	12	17	2	10	2	7	8
A4	3	3	3	6	2	5	2	4	2	6	3	3	8	5	0	8	6	5	2	5	2	6	4	3	5	6	10	7	11	7	9	11	12	8	15	13	21	11	17	16	21	33	27	36	36	36	47	49	56	63	58	61	55	61	59	71	57	47	55	51	46	56	44	49	54	43	42	48	27	28	38	34	32	26	35	26	16	18	18	16	12	17	14	26	21	25	20	6	15	13	15	16	8	9	11	14	13	6	4	3	16	12	14	8	16	8	14	15
A5	10	4	2	1	4	1	2	5	2	6	7	2	1	2	-1	5	5	1	3	5	0	4	1	5	4	8	10	9	3	6	0	5	10	8	15	6	16	22	15	24	18	37	26	24	54	43	41	43	45	52	51	53	57	55	44	47	51	57	43	53	39	41	56	45	42	48	41	27	35	31	38	26	30	26	20	20	34	22	21	17	14	9	16	24	8	9	10	9	14	15	11	9	6	16	7	7	8	11	5	4	11	12	14	14	8	13	7	10
A6	6	2	2	4	6	4	6	1	7	2	0	4	12	4	0	8	-2	5	7	6	5	5	3	1	2	10	10	5	5	1	4	10	5	10	18	10	14	15	15	24	20	16	30	31	36	46	55	44	43	48	55	54	62	79	60	64	58	58	58	44	62	47	53	46	48	47	38	45	42	32	34	36	38	31	30	35	26	10	15	18	15	16	21	12	13	7	18	17	14	16	15	14	15	3	9	17	5	13	14	16	5	4	7	14	8	9	8	10
A7	-2	4	3	0	2	4	3	3	1	1	0	7	2	1	5	8	3	4	6	4	1	4	6	4	0	1	8	4	6	7	5	3	12	8	12	8	16	9	14	15	13	16	16	26	46	35	37	56	66	54	45	42	63	61	62	64	64	60	60	61	57	55	60	46	57	42	40	31	38	37	25	34	29	25	28	26	9	33	25	15	14	9	14	16	24	13	15	20	22	14	8	12	5	4	16	7	14	10	3	7	11	9	7	9	14	8	4	7
A8	7	7	1	4	3	0	5	5	-1	2	6	5	6	1	2	3	0	4	3	3	1	2	4	0	3	5	1	1	3	6	-1	3	1	7	1	7	8	3	6	5	17	19	24	19	26	19	40	49	45	49	59	57	44	58	44	46	56	46	59	46	58	56	50	48	49	42	33	35	35	34	32	25	31	29	27	31	18	20	29	17	22	8	12	15	10	16	14	7	8	19	7	11	3	12	13	10	8	9	7	9	5	14	12	7	13	0	3	8
A9	3	8	7	4	7	6	10	7	0	10	10	3	7	2	5	5	1	6	4	3	0	6	5	4	3	5	3	6	7	2	5	0	14	6	10	2	5	3	8	6	14	9	24	16	31	34	34	33	36	49	54	51	58	63	60	57	56	61	60	55	50	61	58	77	65	43	38	46	40	40	32	49	32	17	42	27	15	19	27	17	18	11	15	26	17	18	22	10	15	23	21	16	7	13	10	0	4	0	7	4	5	8	4	16	15	5	7	8
A10	3	3	4	7	6	3	1	8	-2	11	3	1	3	0	2	5	4	1	1	4	7	4	7	0	0	3	1	1	3	-1	2	1	5	6	3	5	9	3	7	4	10	5	9	14	15	17	16	25	28	35	44	55	45	31	34	43	43	52	39	37	44	50	50	40	50	49	51	30	44	34	46	29	40	26	26	33	16	24	22	4	27	10	13	20	12	14	4	13	16	10	6	8	10	10	7	13	13	9	12	4	4	12	5	5	7	10	7	8
A11	0	8	5	0	7	1	6	3	-1	9	6	4	1	3	2	2	2	0	2	1	-1	5	9	5	4	-1	5	7	8	3	10	0	4	3	10	2	6	2	5	5	10	8	4	10	16	17	21	19	10	23	21	25	31	40	24	39	49	54	49	49	45	47	44	45	57	53	46	43	55	41	51	53	26	35	32	32	17	21	27	28	29	14	14	26	17	11	16	17	15	13	11	13	11	11	9	12	11	12	8	7	5	7	8	2	13	5	0	10
A12	2	7	3	6	4	1	6	1	0	8	3	3	3	4	4	6	5	2	1	5	4	2	6	-1	-1	5	3	5	1	4	3	4	3	12	4	2	2	3	7	2	6	4	10	10	12	13	16	11	22	21	19	17	21	23	19	23	24	36	42	47	37	44	54	49	29	37	32	30	55	40	36	33	35	27	31	23	16	14	12	13	15	23	10	16	14	10	7	14	20	19	17	9	9	10	10	11	18	7	9	6	12	18	6	0	6	3	1	7
B1	3	7	2	1	1	2	2	6	1	5	6	5	1	1	9	12	9	12	14	20	12	26	21	43	26	28	48	55	48	58	43	49	33	55	50	56	72	68	62	46	38	74	113	95	123	115	142	161	156	191	173	197	153	99	87	72	59	69	73	76	71	86	59	46	55	50	70	66	73	62	54	41	44	39	43	38	24	25	25	24	26	29	18	14	33	26	15	13	19	15	11	18	11	7	17	9	13	13	16	13	12	20	9	12	10	5	6	7
B2	2	1	1	3	2	0	2	5	0	2	2	6	5	1	7	15	6	10	8	11	9	22	10	13	17	18	29	24	31	30	16	30	32	34	39	29	35	31	50	35	41	48	69	56	57	84	86	85	97	114	124	124	100	82	76	91	60	52	56	63	63	68	59	66	59	40	62	48	69	58	34	44	36	50	42	28	25	39	36	33	14	18	17	26	10	19	14	21	19	26	15	15	8	12	6	12	17	7	7	5	6	10	9	15	7	3	5	6
B3	0	9	5	2	6	4	0	4	2	1	10	6	4	4	10	8	6	7	4	2	1	9	4	15	11	11	10	13	21	11	23	23	20	22	35	25	22	30	36	39	46	33	47	57	57	69	70	66	71	85	110	106	123	109	86	94	74	77	73	60	73	58	54	59	76	69	38	48	60	52	59	48	65	54	34	39	36	45	31	21	28	25	14	26	20	18	17	13	19	17	8	14	11	8	11	20	21	15	14	7	19	16	6	15	11	4	8	7
B4	8	0	4	4	0	6	6	2	-1	3	6	10	4	0	8	6	0	3	10	9	6	8	6	8	15	1	6	12	17	23	12	23	28	44	39	35	55	66	37	79	90	106	124	134	133	129	155	139	161	206	171	161	169	196	197	143	103	120	111	87	82	92	94	101	78	95	77	60	78	83	63	62	61	46	57	56	36	52	37	41	34	17	32	27	21	32	25	26	14	20	31	12	20	24	31	13	13	15	13	13	27	15	10	15	14	6	15	10
B5	3	13	6	0	5	0	7	4	1	7	2	1	2	3	7	8	1	1	0	1	-3	12	4	13	6	2	8	14	6	20	13	20	27	35	31	41	37	44	51	81	88	103	93	123	141	155	120	158	168	177	180	175	176	163	153	136	143	125	106	113	125	128	110	79	83	83	84	82	84	85	80	53	62	61	49	48	35	46	33	44	33	39	27	26	25	28	32	21	20	31	24	21	13	25	9	18	19	17	11	8	7	11	13	7	16	10	11	16
B6	0	3	2	4	2	9	2	5	5	1	5	6	0	2	5	8	0	3	3	9	4	3	3	1	6	3	11	2	2	13	9	14	16	16	13	23	33	29	39	52	49	61	99	89	105	133	155	171	178	192	184	181	200	190	213	199	182	167	169	144	138	165	126	130	108	121	91	99	93	77	64	74	85	54	55	55	46	41	42	25	32	27	31	21	28	34	35	31	17	27	29	16	19	24	13	13	17	10	19	19	11	15	11	18	15	7	14	9
B7	5	9	5	4	2	4	2	2	2	6	3	12	1	0	4	4	9	2	1	4	0	7	7	2	2	4	5	2	4	9	1	17	15	8	9	15	19	18	24	26	33	45	58	79	113	117	120	131	186	194	186	225	194	228	228	224	225	243	236	251	228	222	189	188	136	126	111	98	109	92	82	73	63	63	52	50	40	50	43	33	33	26	27	42	33	40	27	16	27	34	33	29	18	22	21	20	16	7	6	17	10	13	19	5	9	23	12	15
B8	11	3	8	4	5	4	10	0	0	4	4	1	1	5	3	6	-1	1	1	6	0	-1	0	3	1	2	1	4	4	4	4	4	8	4	5	7	8	16	10	19	28	54	47	82	97	121	99	166	150	181	173	197	189	194	227	187	212	222	170	175	166	160	173	158	133	114	90	112	93	90	95	76	54	50	58	39	50	50	28	37	43	34	34	32	33	23	31	27	25	26	24	20	9	15	13	15	24	13	10	15	12	10	15	14	5	8	9	17
B9	7	5	6	1	3	1	4	3	-2	3	2	5	0	-2	1	3	3	6	2	8	0	0	1	3	2	6	3	2	7	4	4	13	7	6	11	3	12	7	14	20	16	25	33	51	73	86	90	89	118	138	160	166	203	223	230	223	214	233	205	215	232	241	226	228	212	180	172	120	93	116	83	97	92	76	76	60	61	49	35	51	52	31	32	45	33	39	29	15	24	9	27	17	15	14	20	12	12	23	11	18	14	10	18	9	22	11	4	15
B10	5	4	2	7	5	5	3	4	6	6	6	4	1	3	1	8	-1	6	0	0	3	4	3	3	11	1	5	3	3	4	10	0	7	9	9	5	5	11	15	6	11	24	17	30	35	35	50	57	71	69	96	108	118	133	135	109	113	154	153	160	175	200	191	201	180	181	201	162	179	175	164	97	105	90	82	81	68	76	69	51	48	43	53	38	47	50	39	23	28	22	24	20	21	19	25	21	30	16	21	12	13	19	19	20	13	18	10	18
B11	-1	3	3	2	8	2	2	4	2	2	3	3	5	5	5	4	5	4	4	0	1	3	2	0	2	0	2	1	3	5	-2	7	6	9	4	3	14	8	10	18	12	12	5	13	25	28	46	55	38	53	54	73	85	87	94	86	110	132	115	138	153	182	183	190	189	191	187	203	197	167	172	143	151	120	114	91	83	85	56	59	65	53	48	37	50	43	35	26	47	47	18	35	31	21	17	17	24	21	26	21	15	20	14	5	10	14	16	14
B12	1	9	5	4	8	6	6	4	0	3	5	4	5	0	1	2	6	6	3	7	1	5	1	9	5	-1	4	-1	7	4	1	4	6	1	0	3	5	6	6	6	7	19	10	17	8	25	20	19	26	33	46	52	62	64	66	74	72	93	85	128	118	144	156	157	166	164	163	153	139	164	152	163	129	118	96	86	82	64	58	55	62	52	42	42	43	39	46	23	32	47	13	22	22	17	17	15	22	23	10	15	12	22	19	5	20	13	15	14
C1	6	1	8	5	1	8	11	15	6	8	19	20	27	31	42	59	64	92	145	213	261	359	385	394	445	440	583	655	626	692	692	732	683	711	710	728	732	755	719	681	681	880	1355	1615	1743	1901	2293	2587	2947	3003	3073	2522	1987	1290	975	837	710	652	638	555	568	539	526	550	514	569	525	550	518	554	461	500	455	407	364	359	278	258	238	233	218	202	207	198	167	151	155	141	140	134	113	102	94	104	119	95	92	83	72	80	82	81	65	69	79	61	56	51
C2	1	11	5	4	4	7	9	7	6	16	6	10	17	12	18	21	13	21	39	37	37	63	77	94	94	127	151	192	196	162	170	188	209	261	209	234	225	232	217	257	268	287	294	352	396	542	661	738	870	917	996	1029	963	783	547	462	416	305	340	305	279	272	323	302	276	295	288	262	302	300	266	233	206	189	172	149	122	133	119	115	105	117	84	76	86	61	68	52	59	57	67	49	51	44	52	46	47	35	31	45	29	27	27	24	33	26	17	17
C3	8	9	6	3	6	9	4	6	11	8	6	6	9	6	16	12	17	8	12	29	22	20	32	39	28	38	61	64	76	82	84	133	108	114	134	135	154	174	198	192	211	240	256	278	283	296	297	332	385	483	526	642	659	653	575	608	553	452	381	331	271	272	297	274	257	239	251	234	228	258	266	203	205	219	182	146	116	110	113	85	102	82	64	91	63	73	56	60	50	43	41	45	30	32	39	49	33	33	21	34	26	33	21	20	24	21	15	20
C4	11	7	4	0	4	8	5	3	0	2	4	4	3	9	7	8	9	5	9	6	7	6	1	9	16	21	17	11	12	48	73	115	157	271	320	332	450	365	474	593	840	1172	1126	1650	1446	1409	1473	1582	1462	1815	1666	1748	1753	1780	1963	1530	1109	926	787	616	495	432	458	408	393	378	357	297	327	286	284	231	230	182	168	156	124	126	117	93	129	95	90	104	79	58	77	63	61	60	58	60	39	41	36	49	31	22	31	27	23	36	17	28	23	21	23	27
C5	1	10	8	4	8	3	0	5	0	7	19	7	7	0	-1	7	2	5	7	7	2	5	1	6	8	9	12	12	35	68	114	173	246	295	364	300	355	455	478	736	848	1025	1125	1492	1511	1532	1571	1729	1638	1621	1760	1684	1793	1566	1419	1069	857	721	528	540	420	411	377	376	321	302	293	298	279	279	230	227	227	167	151	169	129	147	125	130	119	130	70	98	82	75	64	66	61	56	63	56	54	42	42	35	34	42	32	38	34	27	28	11	24	26	24	24
C6	3	7	6	6	2	11	1	0	0	3	8	5	0	4	3	0	7	3	1	1	3	11	18	10	12	5	8	5	6	17	15	22	32	94	91	147	251	244	317	315	358	420	510	552	798	1141	1277	1502	1480	1598	1571	1496	1750	1700	1854	1637	1878	1694	1707	1336	1041	884	725	613	465	432	441	340	343	326	268	228	251	195	191	164	133	105	99	120	112	81	105	80	91	93	72	66	63	53	52	63	48	54	28	25	28	38	24	22	28	41	23	38	26	18	26	21
C7	4	0	4	4	6	5	7	4	-1	10	4	6	4	8	1	8	2	5	1	4	4	7	10	6	9	6	8	7	4	7	3	8	10	14	25	25	42	40	49	83	93	190	286	367	517	557	711	1069	1452	1577	1779	2074	1877	2076	2219	2117	2284	2327	2623	2357	2262	2772	2261	2133	1267	1000	750	651	563	496	413	395	339	294	231	175	147	132	132	131	121	90	93	98	79	75	57	52	47	52	57	44	41	48	38	50	40	27	27	30	28	28	24	19	23	25	19	14
C8	5	8	3	3	5	1	6	4	-1	4	2	2	5	-2	2	7	6	4	1	4	3	2	4	5	8	3	10	3	6	2	5	7	3	18	22	14	24	63	96	140	238	304	390	724	1129	1201	1399	1706	1667	1668	1611	1939	1684	1624	1924	2101	1976	1788	1487	1225	1123	921	808	669	642	550	487	396	376	338	299	275	225	232	187	152	141	128	115	138	109	95	72	108	76	66	80	70	62	60	54	40	46	46	49	58	41	26	37	35	36	31	23	39	38	23	18	26
C9	5	0	4	0	7	12	6	1	1	7	3	1	3	4	3	0	3	1	6	4	4	3	0	6	8	8	4	4	11	5	0	5	10	5	5	6	11	21	12	33	42	52	102	174	244	330	414	503	826	1121	1214	1544	2013	2055	2398	2431	2271	2464	2286	2451	2555	2796	2562	2504	2618	1847	1419	970	818	673	556	508	411	399	351	279	269	252	200	173	131	124	114	115	112	107	104	56	80	70	74	60	51	56	55	60	27	30	34	42	42	33	32	34	25	28	29	27
C10	4	10	3	6	5	1	1	0	-1	6	3	5	0	4	4	1	6	7	2	0	2	5	0	2	4	2	0	2	3	7	11	6	3	1	5	7	8	8	15	22	23	18	30	44	78	107	166	238	214	304	293	417	403	476	577	694	753	873	1064	1206	1251	1434	1520	1479	1517	1349	1471	1410	1342	1302	1140	832	709	599	462	483	382	375	293	244	218	208	222	182	163	173	131	110	109	102	68	60	66	58	56	60	41	42	37	28	55	28	34	33	37	33	33	29
C11	9	5	6	1	3	1	5	2	0	10	9	6	5	1	0	6	1	4	5	5	0	3	6	1	5	3	6	1	7	4	3	7	4	6	7	0	14	9	8	17	23	17	24	19	43	56	60	117	137	207	234	275	284	374	409	470	498	682	834	1120	1127	1404	1539	1662	1578	1784	1764	1846	1817	1691	1877	1551	1297	885	739	609	489	504	414	418	352	314	258	243	211	183	183	146	127	129	115	91	88	66	67	60	65	47	59	40	57	46	47	35	37	36	35	50
C12	0	4	5	3	1	1	10	3	0	7	5	5	4	8	3	4	1	10	3	15	3	4	1	0	6	0	4	0	0	6	3	6	15	5	4	2	8	7	7	9	11	18	15	26	22	38	55	74	111	158	188	257	265	347	378	463	473	527	727	915	1129	1251	1433	1512	1558	1505	1741	1650	1628	1755	1754	1711	1495	1337	1130	778	649	586	483	424	348	339	300	254	239	205	194	173	138	152	121	72	95	66	67	52	71	48	34	48	49	47	49	30	40	47	45	41
D1	5	10	6	-1	4	8	6	8	8	13	21	13	32	22	28	44	65	49	83	81	112	99	160	212	218	289	312	348	392	394	394	423	428	445	533	529	590	547	581	583	583	630	582	585	631	609	649	714	852	1296	1420	1699	1593	1616	1646	1657	1792	2025	2001	2226	2246	2518	2556	2747	2656	2976	3180	3293	3151	3358	3073	3013	3108	2869	2613	2199	1325	934	797	621	583	572	471	364	405	290	271	234	231	181	155	176	150	122	121	126	121	96	104	99	94	101	105	94	105	78	83	81
D2	2	4	0	3	3	4	10	11	3	10	16	38	33	46	38	51	45	42	61	77	108	121	151	159	189	226	284	300	359	371	345	359	412	444	413	404	480	405	410	411	492	446	403	432	475	418	563	778	1034	1344	1429	1756	1464	1431	1396	1568	1593	1605	1565	1877	1909	1932	2071	2280	1989	2320	2146	2120	2516	2442	2163	1600	1298	944	895	815	666	612	542	521	478	460	381	363	282	261	279	209	198	173	184	152	140	98	124	110	107	101	76	55	58	76	61	67	47	65	49	42
D3	1	4	5	7	4	-2	3	6	3	15	18	16	22	24	35	41	41	45	55	41	51	84	85	82	115	116	115	135	129	174	152	188	221	210	273	299	310	253	385	357	366	385	382	479	434	488	448	536	571	673	786	986	1097	1177	1225	1333	1364	1405	1392	1362	1370	1437	1442	1645	1874	1833	1677	1873	1622	1956	1818	1807	1942	1855	1628	1289	1006	724	620	552	488	542	485	374	375	347	314	233	231	228	219	200	155	184	137	127	120	110	92	84	69	62	72	46	51	68	41	45
D4	3	3	6	0	5	2	1	7	2	7	9	5	0	12	8	8	8	7	8	5	10	7	17	19	16	22	21	32	34	29	52	77	132	175	308	388	429	367	499	513	675	800	1074	1404	1418	1842	1904	1688	1826	1847	1855	1948	1888	2060	2039	2186	1786	2109	1853	2153	1904	1884	2468	2535	2638	2304	2288	2437	2524	2219	2033	1874	1543	1176	802	653	519	469	507	419	366	358	349	268	273	217	177	175	155	146	130	126	91	102	78	50	67	51	58	48	54	66	41	42	45	52	35	45
D5	7	5	9	0	2	1	5	6	4	8	9	-1	8	2	1	5	1	8	7	9	5	7	7	12	5	10	5	7	27	32	55	102	162	212	233	259	280	330	445	443	565	712	810	1141	1185	1158	1378	1384	1489	1564	1524	1423	1655	1335	1687	1671	1569	1649	1389	1569	1475	1472	1625	1790	1649	1550	1511	1588	1549	1444	1107	809	616	618	589	475	454	350	380	380	318	271	270	217	169	160	191	155	141	126	113	101	82	81	78	85	72	70	70	60	61	55	60	40	62	57	44	43
D6	0	2	5	2	13	5	1	10	0	8	0	0	5	8	2	7	7	5	3	4	2	7	3	4	7	4	9	6	1	16	12	13	44	55	115	138	214	252	287	289	382	427	515	712	935	1029	1355	1573	1693	1568	1742	1544	1620	1586	1778	1811	1767	1767	1699	1650	1733	1719	1727	1680	1755	1999	1926	1884	1861	1798	1595	1679	1689	1383	1388	1153	757	478	450	425	383	364	356	320	289	250	194	180	157	158	127	115	108	90	92	67	88	74	71	55	54	62	57	54	60	40	47	30
D7	7	7	4	5	0	8	11	9	2	10	4	3	3	0	3	4	1	11	5	5	-2	3	4	0	8	7	6	1	5	5	8	12	13	21	24	49	79	118	183	277	314	521	908	1203	1289	1466	1771	2094	2421	2611	2549	2811	3013	3079	2895	2850	2773	2625	3077	2998	3629	3574	3875	3346	2977	3053	2943	2890	2513	2392	2289	2283	2197	1639	1122	745	535	516	456	416	390	347	309	312	233	240	191	164	138	140	106	117	84	86	80	89	73	67	73	63	69	62	56	42	46	48	39	59
D8	0	6	5	3	5	2	4	3	2	8	6	7	6	3	7	4	1	9	0	6	2	9	1	9	8	3	4	11	9	10	1	10	7	12	20	42	71	151	237	288	414	746	1062	1467	1766	1935	1779	1935	2015	2269	2155	2298	2380	2362	2251	2187	2568	2210	2100	2429	2440	2520	2498	2442	2550	2368	2409	2162	1943	2025	1490	1136	832	745	635	579	511	457	402	326	292	287	239	184	209	160	154	154	129	119	100	77	87	81	91	77	63	62	63	55	50	53	49	59	57	51	39	59
D9	3	3	4	3	6	0	4	6	-1	2	10	1	0	8	2	5	0	1	7	4	4	1	7	1	5	9	1	0	11	2	7	9	6	9	8	7	25	18	19	59	80	155	253	292	483	645	880	1096	1430	1519	1744	1941	1786	2315	2687	2793	2734	2802	2821	3083	2649	3032	3010	3202	3329	3253	3291	2914	2835	2883	2591	2746	2336	2494	2141	2243	1908	1829	1378	895	680	514	478	454	401	388	347	302	217	229	190	170	167	138	115	125	98	82	76	91	63	74	78	62	64	64	52	45
D10	1	6	8	1	12	2	3	0	-1	13	8	5	8	9	7	1	7	6	3	6	5	1	4	5	5	1	5	3	1	4	1	9	6	4	0	8	13	14	15	18	34	30	45	73	87	151	244	311	399	472	602	726	708	937	1256	1319	1554	1968	2006	2520	2255	2338	2636	2519	2319	2219	2588	2151	2215	2082	2019	1937	1730	1759	1601	1553	1590	1356	1283	1147	1197	1042	1163	1054	1100	1024	954	794	612	523	380	354	308	270	300	239	215	164	158	125	108	109	109	94	106	89	76	69
D11	0	5	3	4	8	5	0	2	9	10	5	5	0	0	0	5	0	2	6	3	7	2	0	0	6	5	3	12	4	3	6	1	19	7	5	16	6	8	4	19	19	15	27	30	53	49	107	181	248	308	458	512	579	627	778	901	1191	1322	1586	1933	2022	1996	2247	2316	2290	2718	2402	2575	2492	2476	2454	2361	2178	1802	1843	1800	1791	1642	1578	1448	1631	1335	1317	1276	1183	1247	1220	1162	1098	979	779	604	436	451	341	341	305	220	197	187	196	164	130	140	134	117	96	95
D12	0	-1	8	4	2	1	4	5	1	2	2	9	2	4	2	2	1	13	4	5	3	3	0	3	5	2	6	4	8	0	7	3	7	6	5	6	4	5	6	9	13	20	27	22	27	53	56	140	217	271	389	466	521	576	731	833	1104	1392	1701	2202	2315	2449	2525	2624	2754	2816	2620	2548	2635	2708	2344	2507	2012	1986	1931	1740	1682	1594	1452	1358	1386	1294	1282	1201	1203	1082	1187	1169	1186	998	827	663	583	549	407	379	305	285	205	188	173	123	145	127	118	116	92	83
E1	1	2	1	0	4	8	6	4	9	11	27	39	45	51	62	82	80	94	119	145	167	211	221	236	231	288	277	276	319	325	373	346	361	380	372	409	396	410	384	407	377	325	403	382	467	562	629	748	825	949	1019	1014	1041	1213	1287	1355	1362	1462	1361	1367	1449	1447	1488	1476	1528	1442	1525	1434	1411	1391	1415	1308	1294	1241	1143	1111	1045	973	1001	961	946	884	836	819	789	655	683	591	521	565	465	403	387	362	291	285	269	259	224	223	226	206	177	225	178	179	167	179
E2	1	12	8	6	6	6	16	14	23	25	22	41	36	26	30	62	55	49	61	72	53	88	83	99	157	197	246	207	325	356	298	321	298	358	329	335	353	369	365	364	378	343	336	347	399	457	550	695	809	867	940	1092	1170	1185	1236	1389	1418	1461	1300	1243	1324	1345	1397	1418	1447	1413	1311	1238	1231	1259	1187	1108	1128	1012	936	955	900	980	939	782	776	793	772	713	677	608	515	538	510	500	452	437	415	371	326	333	282	311	259	277	239	262	240	197	217	216	195	174
E3	1	4	7	3	1	5	8	13	7	6	10	15	32	32	43	58	52	46	59	51	51	53	55	60	72	96	131	173	175	197	220	238	251	249	234	270	276	262	277	304	329	280	270	323	316	356	365	376	433	515	559	676	712	758	969	981	969	1081	1073	1151	1144	1161	1249	1338	1177	1227	1121	1237	1205	1046	1140	1026	1007	1103	934	909	777	832	778	840	712	689	615	692	592	609	595	573	486	485	495	450	430	431	370	323	347	345	303	299	289	262	261	225	212	244	183	194
E4	2	2	0	2	1	1	5	5	0	5	5	5	11	12	2	15	11	17	3	15	12	1	4	12	18	18	28	31	54	56	59	89	127	137	151	201	239	266	318	335	404	402	447	592	598	728	850	972	1004	1060	1138	1161	1285	1310	1435	1455	1426	1565	1586	1500	1535	1723	1566	1698	1670	1455	1383	1466	1350	1232	1198	1222	1182	1115	1085	992	927	929	852	895	871	781	790	655	605	577	562	476	471	430	315	349	347	300	277	249	252	208	188	238	191	200	168	163	144	181	168	124
E5	6	0	4	1	1	2	10	2	-3	4	6	-1	4	7	3	9	3	9	1	7	4	11	6	17	20	24	60	61	73	115	135	184	232	239	250	331	280	304	335	365	486	516	639	768	876	971	1044	1255	1283	1271	1406	1459	1378	1469	1465	1483	1549	1450	1547	1397	1354	1438	1467	1500	1400	1435	1246	1291	1223	1237	1217	1090	1124	1077	1064	955	900	908	779	754	724	724	646	582	524	559	412	398	386	391	351	290	261	243	240	225	257	211	200	163	227	189	202	179	186	153	175	147
E6	3	7	4	3	5	1	1	6	2	3	7	3	6	0	5	7	5	5	7	7	6	-3	0	8	13	8	10	11	20	18	33	41	60	55	97	135	190	249	229	252	259	306	380	408	473	565	601	736	819	829	931	937	1138	1200	1286	1267	1334	1305	1259	1241	1406	1475	1435	1285	1443	1472	1299	1243	1338	1284	1318	1140	1171	1093	1048	1041	948	967	900	862	882	895	786	731	728	690	622	627	554	486	427	400	386	402	333	331	286	240	217	255	228	210	178	182	188	185	172	144
E7	5	5	4	1	5	6	10	3	-1	6	11	2	2	2	9	6	1	9	4	11	10	6	1	8	12	4	14	6	6	1	16	14	21	19	25	22	25	60	65	116	148	178	263	334	402	486	568	692	841	821	949	920	1013	1020	1143	1214	1070	1280	1451	1400	1594	1567	1565	1512	1544	1527	1522	1501	1233	1374	1242	1286	1255	1154	1179	1064	1045	959	873	880	839	838	783	652	623	587	557	470	423	384	364	337	328	287	257	237	248	194	200	244	193	152	192	160	183	166	140	175
E8	7	2	4	0	5	3	4	8	3	8	5	8	4	5	3	5	2	4	-1	8	2	7	7	2	4	5	4	1	5	9	7	5	22	8	17	17	32	61	72	93	160	184	296	425	529	687	734	793	871	974	1100	1202	1171	1202	1290	1446	1381	1418	1388	1494	1512	1672	1591	1612	1511	1339	1251	1408	1351	1321	1195	1150	1052	1031	1228	1003	989	846	778	771	799	733	728	570	544	544	477	470	425	368	335	318	326	279	259	263	269	231	191	220	223	204	177	191	176	174	169	170
E9	3	2	3	1	3	2	3	2	2	9	3	5	4	2	0	4	0	4	9	4	3	2	3	2	3	9	3	0	3	7	4	13	10	12	11	16	14	10	25	24	40	59	88	139	187	273	281	366	470	507	683	752	770	817	905	981	1032	1119	1181	1252	1150	1329	1422	1423	1490	1450	1615	1543	1386	1378	1394	1480	1268	1235	1202	1084	1162	1103	1032	1071	883	831	802	755	700	651	630	646	601	530	508	455	393	351	370	332	312	305	286	275	222	213	219	204	233	204	213	184
E10	3	3	5	3	1	8	3	3	1	9	5	16	2	1	1	2	2	4	2	3	2	0	3	6	1	5	6	6	7	-1	3	14	5	3	4	6	14	13	5	13	32	22	43	46	74	76	157	171	252	300	318	395	450	532	638	594	666	736	748	796	841	887	1000	979	1114	1069	1178	1167	1133	1166	1154	1078	1058	1060	1030	941	995	907	868	807	817	720	659	659	645	573	575	608	515	460	468	441	415	407	383	347	379	365	351	304	280	286	296	289	304	306	275	302
E11	1	2	2	4	2	4	5	0	-2	3	1	5	3	3	2	1	3	6	0	2	3	-1	0	5	7	4	4	5	4	2	6	4	7	6	10	6	10	15	6	14	12	10	10	20	39	38	49	78	124	174	260	282	315	360	458	456	519	537	589	622	727	732	745	766	856	889	890	1030	971	1090	1110	1037	1037	987	965	948	959	910	891	933	802	742	742	737	746	657	677	588	608	547	546	445	492	464	422	415	433	407	436	355	325	366	356	331	342	294	346	343
E12	0	10	7	4	6	1	2	4	0	6	6	4	1	0	1	1	0	1	0	1	0	4	7	3	10	2	6	1	5	0	4	5	13	1	7	8	9	2	5	4	7	7	14	15	20	36	31	45	71	121	167	235	273	320	354	399	440	462	538	534	593	651	664	683	757	838	885	882	1009	1007	1015	1017	1026	1052	1088	1015	1000	1036	949	973	890	870	847	868	758	756	715	711	621	617	560	553	488	475	503	450	445	427	408	359	319	373	350	399	373	351	376	390
F1	2	5	2	0	3	5	8	5	10	13	9	12	24	21	32	42	37	50	48	78	68	87	103	115	108	162	165	166	206	170	184	145	187	170	186	223	222	210	212	210	279	238	300	275	324	328	351	384	437	445	481	500	514	508	545	584	582	651	602	624	658	670	743	717	745	691	741	780	715	776	688	704	662	679	687	687	614	590	565	544	550	564	494	497	457	481	477	456	420	401	403	367	374	341	349	355	318	297	307	302	242	259	229	250	249	220	235	237
F2	8	9	3	7	3	2	3	12	10	18	22	25	36	37	49	42	40	31	46	56	46	61	70	60	61	77	68	87	108	119	168	166	203	171	195	180	233	220	251	227	239	239	231	252	279	287	309	331	373	354	404	439	447	518	496	515	549	584	609	628	697	717	806	764	744	810	766	825	799	895	903	820	821	850	849	791	814	820	746	796	712	718	630	692	556	546	567	527	552	482	448	421	414	404	398	374	346	327	283	321	293	253	315	252	246	239	219	226
F3	2	2	6	2	8	5	6	3	1	16	9	18	19	15	33	37	48	38	52	43	42	32	41	54	44	60	56	91	67	81	132	118	143	146	166	175	192	157	189	178	223	190	212	228	218	250	238	270	280	289	318	293	342	361	351	384	378	425	455	469	529	492	581	548	557	601	609	569	620	640	610	682	638	694	670	691	610	605	658	541	538	586	570	513	527	443	494	390	429	442	405	448	336	373	336	330	346	275	297	277	269	248	227	234	208	213	180	172
F4	5	1	6	6	13	5	5	4	0	1	7	6	12	5	2	6	8	9	21	9	5	8	22	13	18	37	37	37	47	56	67	107	95	113	152	151	193	228	232	291	300	399	417	458	456	545	573	553	577	649	641	665	653	677	659	721	778	784	788	775	752	759	806	759	803	828	723	823	796	733	764	720	725	716	675	658	582	662	633	561	557	543	502	465	484	458	424	425	373	364	354	353	332	300	297	312	293	263	259	209	268	246	201	192	208	211	204	166
F5	2	4	4	4	8	8	2	0	0	15	6	5	6	0	9	4	4	9	5	5	3	12	11	14	19	22	37	47	85	75	91	129	122	135	168	199	186	210	222	258	316	372	399	413	456	512	534	602	671	656	711	780	807	774	834	839	908	872	864	823	788	830	867	836	857	822	767	791	857	735	729	715	656	732	675	624	578	503	588	529	522	506	446	462	424	420	376	414	352	393	382	306	294	283	308	310	299	271	267	249	201	241	211	218	222	193	192	207
F6	8	6	2	-1	7	1	1	2	3	2	8	6	5	5	7	1	4	1	5	10	6	11	5	9	5	9	20	14	20	29	41	47	53	55	83	99	91	121	142	139	182	179	186	250	259	299	351	382	418	404	430	504	484	496	504	546	558	584	631	615	605	678	659	683	717	655	697	670	666	678	630	668	675	572	618	626	571	575	544	587	535	511	526	499	452	451	436	390	355	343	314	380	338	334	330	308	290	249	255	249	272	234	200	232	236	191	207	182
F7	271	47	7	10	4	5	3	3	5	5	5	8	4	7	9	9	4	6	1	4	3	9	6	3	10	9	7	6	8	5	6	18	19	26	25	24	25	42	43	50	48	72	93	146	192	210	311	350	388	416	426	488	532	542	546	560	521	527	584	594	615	620	664	674	750	674	732	794	748	793	779	709	754	691	766	742	755	733	692	669	667	660	617	588	646	543	535	553	454	465	439	426	403	402	392	354	345	324	321	277	278	284	255	217	208	242	220	219
F8	0	1	4	0	3	11	7	3	3	7	5	1	9	0	3	2	2	0	3	2	-1	2	3	4	0	5	2	2	10	2	6	8	17	6	23	13	19	36	33	41	66	94	126	145	200	220	329	354	426	439	500	510	539	563	586	663	668	665	661	674	733	699	688	646	734	749	693	732	641	715	702	678	709	706	679	705	647	646	616	606	566	571	504	529	511	501	461	426	418	396	349	379	348	334	330	318	297	297	321	312	274	273	245	216	249	203	237	179
F9	3	2	0	5	2	5	5	3	0	1	10	0	5	5	0	5	0	7	1	4	0	2	3	6	8	7	11	4	5	0	7	7	7	8	11	8	14	21	20	29	32	25	39	66	83	107	154	215	270	294	352	422	421	431	515	469	494	539	480	530	548	529	618	619	671	637	675	663	705	721	717	747	717	814	801	784	708	761	827	751	766	698	704	723	710	672	657	620	596	598	594	551	558	561	479	469	495	460	420	382	357	333	307	329	299	316	263	271
F10	-1	5	4	4	1	4	3	6	2	4	3	5	8	5	5	2	1	0	-1	1	3	7	5	3	4	7	7	1	7	2	7	1	7	1	3	0	8	18	10	8	14	21	14	25	47	60	91	100	126	199	264	277	320	372	371	365	376	426	371	443	416	424	492	465	521	564	522	560	585	553	597	632	599	600	632	603	579	598	561	555	626	564	529	500	554	517	526	433	502	487	446	414	409	425	391	392	393	332	349	288	334	291	307	289	274	254	241	228
F11	3	1	2	10	1	1	7	4	1	5	1	4	2	2	4	6	-1	4	1	6	5	4	4	8	3	4	1	9	7	4	2	6	9	1	10	7	11	7	6	21	23	9	18	25	25	37	54	54	56	74	121	146	190	268	302	332	346	386	350	426	391	398	409	388	462	470	421	472	491	485	548	488	522	493	555	553	558	546	582	570	554	556	538	492	575	495	539	530	509	471	462	463	451	399	445	431	407	394	372	367	344	332	322	292	342	284	253	238
F12	5	7	5	-1	2	1	4	2	1	4	2	5	8	0	1	6	6	7	2	7	0	2	3	2	6	1	7	1	3	9	6	0	9	5	6	12	6	5	7	7	8	4	12	17	31	25	27	37	45	73	96	162	210	279	266	307	269	315	283	302	291	308	316	306	328	361	429	369	398	400	403	474	440	433	430	443	485	482	499	463	517	582	553	518	546	544	553	566	554	555	504	526	518	522	516	532	551	496	491	428	450	422	432	420	390	365	372	368
G1	3	2	7	7	-1	3	7	4	9	11	16	17	16	30	21	40	42	49	56	66	60	89	112	130	128	133	158	182	178	223	216	244	279	237	254	263	265	288	269	274	273	290	280	267	277	297	288	273	299	282	270	279	255	293	290	270	310	348	293	314	301	336	338	330	358	326	342	342	423	360	407	396	417	422	385	409	411	395	378	445	450	414	400	434	381	448	391	403	446	430	415	417	391	434	388	392	395	393	399	404	421	413	349	444	350	341	379	377
G2	6	7	0	3	0	0	0	9	4	11	8	17	26	21	22	48	40	49	36	38	35	42	38	55	49	44	64	59	64	73	77	101	104	104	126	127	130	153	165	175	180	202	217	252	206	245	269	296	285	318	311	365	361	351	375	445	475	458	453	522	502	559	565	601	653	661	643	666	692	704	676	747	711	786	742	722	763	752	733	708	719	679	661	683	646	586	623	589	626	568	623	539	517	563	627	540	541	526	492	505	494	460	491	489	497	468	452	423
G3	4	5	4	1	6	5	8	2	11	9	13	7	17	14	31	19	31	34	44	46	44	30	27	33	39	29	43	52	42	46	59	60	60	59	77	72	74	99	104	116	136	132	132	158	148	163	173	191	199	190	212	247	269	279	304	274	309	297	294	357	357	314	392	407	419	400	440	497	461	532	511	513	503	483	543	522	574	498	521	503	483	528	521	485	498	468	486	487	465	489	461	411	401	347	353	353	348	295	314	294	313	299	274	255	245	237	242	250
G4	4	10	5	1	4	1	3	3	5	4	9	9	5	7	4	13	2	10	9	7	8	7	11	9	19	16	13	21	21	22	24	46	53	60	80	97	147	192	235	286	344	306	370	409	439	395	419	413	418	399	407	402	391	408	379	421	425	455	457	454	493	480	507	521	592	623	629	605	633	654	633	642	609	740	700	686	696	773	762	768	763	724	725	820	792	723	711	775	797	695	721	678	672	613	649	653	606	587	597	558	556	534	436	437	441	438	430	390
G5	9	0	6	-2	3	5	3	6	4	6	7	5	10	2	12	5	3	7	9	11	6	6	8	11	11	8	16	20	30	21	25	51	59	72	74	114	120	155	173	180	233	291	288	339	358	428	463	457	499	484	485	503	528	529	540	579	594	585	614	603	681	639	646	661	752	796	807	785	765	800	848	800	779	815	775	808	805	735	756	823	746	674	743	773	736	773	732	666	664	625	646	632	645	552	561	591	536	527	555	539	476	462	412	438	414	386	378	371
G6	3	4	9	-1	2	3	4	6	9	5	9	0	5	12	0	9	4	6	4	9	0	4	11	9	6	11	18	4	19	9	20	22	22	41	42	39	55	67	70	118	177	200	236	279	337	400	368	414	399	438	429	431	387	458	424	420	407	443	411	433	436	445	451	478	498	537	532	618	557	584	587	683	654	684	671	662	763	723	694	797	757	790	757	834	717	751	772	806	857	776	754	769	749	632	686	677	610	618	587	593	525	566	561	533	546	499	464	484
G7	1	3	6	4	4	6	1	11	4	4	2	0	3	6	2	5	0	5	6	10	5	7	2	8	4	8	5	13	7	17	12	7	16	14	29	25	40	48	90	138	196	278	241	284	227	247	250	253	248	281	282	312	305	311	358	389	354	328	410	390	415	491	485	505	570	616	577	608	645	694	644	655	691	716	689	737	710	724	770	837	782	803	740	751	817	763	775	747	765	752	708	761	723	716	702	661	670	598	611	616	548	595	531	502	555	479	458	486
G8	0	6	3	2	4	4	4	3	0	0	6	0	4	2	6	3	10	10	4	8	6	1	12	2	5	7	1	7	7	6	9	16	17	14	22	23	27	56	68	86	135	222	302	313	401	465	499	493	491	552	530	547	540	565	552	563	630	594	606	633	647	679	707	729	753	855	857	765	835	845	876	872	916	913	894	945	872	920	917	928	918	823	891	821	861	797	832	744	675	742	696	651	703	670	609	584	578	540	507	513	489	508	490	444	412	393	391	381
G9	3	8	1	1	1	7	3	4	3	7	3	4	6	2	10	1	4	3	0	5	0	4	1	1	5	3	6	3	12	9	9	9	12	6	14	12	7	20	14	31	51	47	91	119	178	238	255	261	221	241	255	254	254	243	259	264	303	262	305	314	304	341	360	383	386	393	444	398	460	485	522	516	497	601	550	574	576	592	583	595	623	673	620	693	656	692	646	710	691	719	755	668	717	620	719	680	666	678	649	653	653	598	571	571	602	591	582	540
G10	0	3	2	0	0	2	7	6	2	1	2	7	3	6	3	1	4	4	0	4	1	2	-1	4	6	5	11	7	5	2	13	7	14	3	6	19	15	7	10	20	27	28	47	41	66	131	154	147	165	196	147	195	206	207	216	211	210	212	248	262	288	284	262	291	301	299	329	380	365	393	362	439	478	441	435	491	455	458	521	500	560	529	549	562	527	539	592	558	594	609	606	604	540	594	615	570	649	598	590	561	541	571	529	572	506	553	542	507
G11	4	4	6	3	4	6	9	4	0	3	2	3	0	4	6	12	3	0	0	7	2	0	2	1	3	8	2	2	0	8	4	2	4	8	7	8	15	6	5	15	14	20	26	18	30	23	60	56	58	77	124	171	172	193	194	221	192	204	226	174	224	185	214	213	216	247	260	246	248	271	281	291	318	308	316	301	338	386	344	380	372	400	381	393	426	411	414	415	464	449	447	475	468	464	464	484	479	493	501	515	489	536	489	510	524	577	535	522
G12	1	8	1	1	4	3	5	6	4	8	3	1	1	0	1	3	4	2	1	0	5	7	5	0	3	7	2	4	10	2	2	0	4	9	2	12	2	4	14	9	6	8	17	15	18	27	26	37	45	49	107	158	164	182	162	120	145	150	146	154	127	153	163	155	183	174	158	192	208	187	171	156	216	196	197	190	211	256	236	229	206	251	241	271	272	254	281	263	283	256	271	299	287	298	315	294	308	278	310	320	298	300	309	334	273	297	299	329
H1	1	6	7	9	4	7	1	4	3	1	7	6	14	4	6	12	6	9	9	5	10	4	18	9	18	20	27	17	25	17	24	25	25	25	36	36	31	36	36	23	33	33	43	42	61	37	38	43	52	44	58	75	60	47	56	77	63	74	51	53	57	70	78	79	73	67	67	75	63	66	63	80	71	67	83	63	81	67	58	61	74	51	59	58	65	57	60	59	47	57	53	55	49	52	39	55	49	57	49	36	40	39	42	46	30	40	39	34
H2	3	7	6	3	1	4	3	5	6	2	5	3	10	2	9	15	6	14	5	9	15	9	9	3	16	12	12	17	14	15	14	19	13	25	29	23	25	34	21	27	22	38	41	56	33	42	52	41	45	54	43	64	63	53	65	79	70	79	71	74	64	72	76	76	86	63	96	72	76	88	100	82	87	94	80	69	60	78	79	67	68	68	53	72	61	60	58	39	48	52	46	44	37	33	49	46	56	46	42	52	37	42	34	37	31	31	26	22
H3	-1	3	0	1	5	3	8	7	11	8	4	2	1	4	4	16	14	8	0	8	8	5	1	10	13	10	7	16	9	18	19	14	15	20	21	10	24	25	25	28	35	42	32	40	24	50	44	61	46	45	64	61	56	60	63	62	56	60	47	62	79	76	70	61	73	84	85	69	92	77	80	79	78	77	65	75	68	68	76	67	85	66	72	73	79	75	69	47	52	47	56	36	44	51	50	58	38	40	48	44	35	34	42	35	33	27	33	26
H4	4	3	2	1	1	3	3	4	1	4	0	7	5	5	4	1	2	11	6	7	4	5	7	5	3	0	12	6	4	22	7	21	6	12	22	21	27	36	35	31	43	52	54	64	67	66	58	73	67	77	92	86	64	77	87	66	73	91	86	83	79	78	89	97	104	78	80	90	89	87	102	78	101	98	86	81	75	95	90	81	85	95	81	75	74	79	82	89	87	75	77	70	83	69	62	81	65	64	61	60	47	57	42	38	50	50	44	33
H5	0	3	2	0	4	2	6	2	2	2	6	7	1	7	8	2	0	4	6	6	1	8	4	3	4	8	4	7	9	4	16	17	16	17	21	19	19	24	20	38	39	46	56	46	56	54	91	75	108	84	72	82	91	71	96	94	106	85	86	98	85	76	108	92	104	120	85	84	100	116	97	91	91	99	79	90	91	86	79	72	77	91	87	85	71	91	73	92	69	69	76	50	87	56	61	54	60	52	55	48	38	50	35	45	27	26	29	41
H6	0	0	2	0	2	7	6	-1	0	5	3	6	4	0	2	1	0	6	6	3	0	2	6	7	4	11	14	9	6	6	7	11	14	6	14	13	21	21	9	14	31	32	52	46	70	76	73	80	87	64	74	77	80	95	77	87	87	70	79	104	86	96	73	99	99	82	98	82	104	103	85	89	105	104	90	103	88	84	75	110	104	100	85	105	85	64	80	81	83	75	68	89	76	81	73	71	76	58	70	56	62	64	56	60	54	56	52	66
H7	2	4	5	4	0	0	0	0	1	6	2	2	2	4	1	5	3	7	1	4	0	7	3	4	5	3	1	10	2	4	6	6	4	9	8	12	20	17	19	29	27	34	44	49	53	65	60	59	55	62	56	76	71	71	88	65	96	76	86	103	104	108	81	99	105	106	97	110	97	95	91	100	98	90	93	102	90	91	103	97	100	100	86	89	102	110	95	85	68	112	86	83	86	60	73	81	64	76	77	78	73	65	55	57	71	52	47	65
H8	3	6	10	3	1	8	3	0	-1	3	2	7	4	7	4	2	4	5	3	8	1	3	5	8	5	3	6	2	3	6	3	4	16	7	11	7	8	14	13	17	18	31	34	41	46	49	37	52	66	65	63	75	84	75	72	70	81	106	89	88	94	97	103	93	80	100	89	95	90	88	93	87	91	93	95	94	93	102	91	87	79	72	99	75	65	100	90	82	81	72	71	78	72	64	79	70	54	53	61	50	50	60	42	53	48	31	50	31
H9	8	6	8	2	3	1	2	5	5	1	9	5	8	1	4	7	2	3	-1	3	7	1	3	5	10	0	2	2	3	4	5	3	11	5	8	7	6	5	13	14	25	15	16	35	30	47	43	54	42	56	53	48	62	66	74	84	63	60	62	77	77	60	60	91	66	101	91	73	86	81	74	93	112	84	76	76	73	90	62	90	76	69	76	79	99	75	96	75	89	80	70	55	76	69	56	63	70	76	68	71	68	75	76	58	71	75	62	60
H10	8	6	1	2	5	4	2	4	3	4	5	4	2	-1	0	1	1	1	0	3	2	6	1	4	10	11	2	3	7	1	2	6	3	4	7	5	12	4	5	10	17	12	10	24	32	31	27	37	35	33	44	51	42	56	45	45	50	43	64	47	64	54	57	63	73	84	71	63	72	58	70	67	70	66	74	55	70	66	88	67	67	52	60	64	66	76	76	81	62	61	81	88	71	56	75	75	63	58	69	55	68	77	52	52	51	62	61	63
H11	4	5	4	4	2	2	7	8	-2	8	5	2	11	2	3	3	3	6	2	6	4	5	2	7	4	4	3	1	2	3	7	9	8	5	3	1	6	11	7	9	5	9	14	16	11	21	26	16	24	22	26	49	33	36	29	42	47	47	65	57	45	57	49	42	61	45	52	46	51	71	52	71	67	58	65	69	61	50	52	54	57	65	52	57	50	57	69	47	54	50	50	61	67	52	70	56	45	65	50	59	70	68	47	63	61	47	50	56
H12	3	6	2	0	2	4	5	0	3	4	2	7	5	1	7	0	1	4	4	5	1	2	0	2	0	6	2	5	4	6	2	6	2	0	2	0	3	8	8	9	1	17	11	14	10	12	10	12	17	21	22	39	39	29	40	45	42	34	41	46	37	42	55	36	41	35	34	32	64	44	44	48	55	39	51	40	52	54	40	30	57	37	46	52	42	45	48	35	50	62	50	51	56	52	52	40	49	47	55	54	55	44	37	49	47	47	55	37
End Time:

### Sheet: Sheet3
Application: Tecan i-control				Tecan i-control , 2.0.10.0
Device: infinite 200Pro				Serial number: 2206016907				Serial number of connected stacker:
Firmware: V_5.31_04/18_InfiniteRX (Mar 28 2018/16.41.26)				MAI, V_5.31_04/18_InfiniteRX (Mar 28 2018/16.41.26)
Date:	2023-07-07
Time:	15:31:05
System				LAPTOP-C00CMQ5C
User				LAPTOP-C00CMQ5C\felip
Plate				Greiner 96 Flat Bottom Transparent Polystyrene Cat. No.: 655101/655161/655192 [GRE96ft.pdfx]
Plate-ID (Stacker)
Wait (Plate)				On	Target Temperature: 20 °C
List of actions in this measurement script:
Kinetic
Absorbance
Luminescence
2 Labels
Kinetic Measurement
Kinetic Cycles				800
Interval Time				00:30:00
Mode				Absorbance
Measurement Wavelength				620	nm
Bandwidth				9	nm
Number of Flashes				8
Settle Time				0	ms
Mode				Luminescence
Attenuation				NONE
Integration Time				1000	ms
Settle Time				0	ms
Start Time:	07-07-2023 15:31:05
Label1
Cycle Nr.	1	2	3	4	5	6	7	8	9	10	11	12	13	14	15	16	17	18	19	20	21	22	23	24	25	26	27	28	29	30	31	32	33	34	35	36	37	38	39	40	41	42	43	44	45	46	47	48	49	50	51	52	53	54	55	56	57	58	59	60	61	62	63	64	65	66	67	68	69	70	71	72	73	74	75	76	77	78	79	80	81	82	83	84	85	86	87	88	89	90	91	92	93	94	95	96	97	98	99	100	101	102	103	104	105	106	107	108
Time [s]	0	1800.2	3600.4	5400.6	7200.8	9001	10801.2	12601.4	14401.5	16201.7	18001.9	19802.1	21602.4	23402.6	25202.8	27003	28803.2	30603.5	32403.6	34203.8	36004	37804.2	39604.4	41404.6	43204.8	45005	46805.2	48605.4	50405.6	52205.8	54006	55806.2	57606.5	59406.7	61206.9	63007.1	64807.3	66607.5	68407.7	70207.9	72008.1	73808.3	75608.5	77408.7	79208.9	81009.1	82809.2	84609.4	86409.7	88209.9	90010.1	91810.4	93610.6	95410.8	97211	99011.2	100811	102612	104412	106212	108012	109812	111612	113413	115213	117013	118813	120614	122414	124214	126014	127814	129615	131415	133215	135015	136815	138616	140416	142216	144016	145816	147616	149417	151217	153017	154817	156618	158418	160218	162018	163818	165619	167419	169219	171019	172819	174620	176420	178220	180020	181820	183621	185421	187221	189021	190822	192622
Temp. [°C]	25.3	21.9	21.1	20.7	20.4	20.4	20.2	20.2	20.1	20.1	20.1	20.1	20.1	20.1	20.1	20.1	20.1	20.1	20.1	20.1	20.1	20.1	20.1	20.1	20.1	20.1	20.1	20.4	20.2	20.2	20.1	20.1	20.1	20.5	20.6	20.7	20.4	20.2	20.1	20.1	20.1	20.4	20.2	20.1	20.1	20.5	20.3	20.1	20.1	20.1	20.1	20.1	20.1	20.1	20.1	20.1	20.1	20.1	20.1	20.1	20.1	20.1	20.6	20.7	20.5	20.3	20.2	20.1	20.1	20.1	20.1	20	20.5	20.2	20.1	20.1	20.5	20.2	20.1	20.5	20.2	20.1	20.5	20.2	20	20.4	20.2	20.1	20.5	20.2	20.1	20.5	20.2	20	20.5	20.2	20.1	20.1	20.5	20.2	20.1	20.5	20.3	20.2	20.1	20.1	20	20.5
A1	0.1115	0.0994	0.0997	0.0997	0.1001	0.1004	0.1014	0.1015	0.1022	0.1029	0.1039	0.1049	0.1062	0.1075	0.1093	0.1114	0.1138	0.1167	0.1201	0.1239	0.1286	0.1342	0.1409	0.1488	0.1582	0.1691	0.182	0.1975	0.2164	0.2372	0.2608	0.289	0.3186	0.3524	0.3903	0.4342	0.4795	0.5238	0.5668	0.6156	0.6625	0.7176	0.7692	0.8213	0.8734	0.9267	0.9843	1.0361	1.0843	1.1303	1.176	1.2177	1.2576	1.2952	1.3302	1.3608	1.3812	1.3952	1.4033	1.4087	1.4122	1.4138	1.4142	1.4151	1.4145	1.4147	1.414	1.4136	1.4139	1.4129	1.4128	1.4114	1.4119	1.4107	1.4109	1.4104	1.4098	1.4099	1.4089	1.4098	1.4089	1.408	1.4082	1.4072	1.4074	1.4073	1.4067	1.4069	1.4063	1.4059	1.4061	1.4065	1.4061	1.4059	1.4061	1.4056	1.4058	1.4058	1.4054	1.4061	1.4059	1.4062	1.4049	1.4058	1.4054	1.4056	1.4049	1.4058
A2	0.1321	0.0986	0.0991	0.0992	0.0995	0.1008	0.1005	0.1012	0.1019	0.1028	0.1039	0.105	0.1063	0.1079	0.1099	0.1123	0.1151	0.1183	0.1221	0.1265	0.132	0.1385	0.1459	0.1549	0.1656	0.1781	0.1929	0.2104	0.2309	0.2542	0.2808	0.31	0.3425	0.3789	0.4185	0.4651	0.5115	0.556	0.6014	0.6514	0.7005	0.7549	0.8092	0.862	0.9129	0.9646	1.0201	1.0683	1.1172	1.1617	1.2037	1.2438	1.2819	1.3175	1.3505	1.378	1.3957	1.4084	1.4165	1.4208	1.4244	1.4267	1.4269	1.4274	1.4276	1.4275	1.4271	1.4265	1.4264	1.4263	1.4255	1.4244	1.425	1.424	1.4242	1.4232	1.4231	1.4238	1.4228	1.4226	1.4227	1.4222	1.4222	1.4217	1.4214	1.4215	1.4213	1.4215	1.4214	1.4211	1.4208	1.4211	1.4211	1.4207	1.4212	1.4208	1.4212	1.4209	1.4212	1.421	1.4212	1.4215	1.421	1.4215	1.4217	1.4215	1.4216	1.4217
A3	0.1394	0.1012	0.1015	0.1017	0.1021	0.1026	0.103	0.1037	0.1046	0.1055	0.1065	0.1078	0.1092	0.111	0.1129	0.1153	0.1182	0.1215	0.1254	0.1299	0.1355	0.1419	0.1497	0.1587	0.1696	0.1824	0.1973	0.215	0.2357	0.2596	0.2863	0.3155	0.3493	0.3849	0.4252	0.4722	0.5189	0.5639	0.6097	0.6588	0.7093	0.7626	0.8164	0.8681	0.9184	0.9704	1.0244	1.0744	1.1218	1.1661	1.2081	1.2477	1.2851	1.3218	1.3541	1.3808	1.3988	1.411	1.4194	1.4236	1.427	1.4292	1.4294	1.4311	1.4308	1.4304	1.4301	1.4298	1.4296	1.4295	1.429	1.4282	1.4281	1.4281	1.4277	1.4271	1.4268	1.4269	1.4266	1.4265	1.4266	1.4256	1.4256	1.4255	1.4254	1.4251	1.4251	1.4255	1.4251	1.4251	1.4245	1.4251	1.4248	1.4251	1.4246	1.4248	1.4248	1.4246	1.4246	1.4247	1.4249	1.4249	1.4245	1.4247	1.4247	1.4246	1.4246	1.4249
A4	0.1455	0.1036	0.1027	0.1025	0.1028	0.1033	0.1039	0.1046	0.1056	0.1064	0.1076	0.109	0.1107	0.1126	0.115	0.1178	0.1211	0.125	0.1297	0.1353	0.1417	0.1496	0.1586	0.1694	0.1823	0.1973	0.2149	0.2356	0.2597	0.2866	0.3175	0.3523	0.3906	0.435	0.4844	0.5418	0.6039	0.6644	0.7111	0.7401	0.755	0.7629	0.7672	0.7686	0.7685	0.7681	0.7664	0.7652	0.7645	0.7631	0.7624	0.7615	0.7607	0.7603	0.7595	0.7593	0.7583	0.7581	0.7577	0.7573	0.7571	0.7576	0.7561	0.7558	0.7562	0.7566	0.757	0.757	0.7572	0.7574	0.7578	0.7579	0.7585	0.7585	0.7591	0.7593	0.7608	0.7602	0.7605	0.7613	0.7616	0.7621	0.7629	0.7635	0.7635	0.7643	0.7648	0.7655	0.766	0.7666	0.7671	0.768	0.7683	0.7692	0.7695	0.7707	0.7712	0.7718	0.7727	0.7732	0.7741	0.7753	0.7754	0.7762	0.7768	0.7774	0.7783	0.7787
A5	0.1426	0.1026	0.102	0.1019	0.1024	0.1029	0.1032	0.1039	0.1049	0.1057	0.1068	0.1082	0.1097	0.1115	0.1137	0.1163	0.1196	0.1232	0.1277	0.1328	0.1389	0.1462	0.1548	0.165	0.177	0.1916	0.2079	0.2277	0.2511	0.2768	0.3057	0.339	0.3761	0.4185	0.4667	0.5229	0.5835	0.6446	0.6958	0.7288	0.7462	0.7553	0.7599	0.7616	0.7625	0.7615	0.7601	0.7593	0.7573	0.7555	0.7547	0.7535	0.7532	0.7521	0.752	0.752	0.751	0.7509	0.7504	0.7497	0.7499	0.7499	0.7491	0.7491	0.7494	0.7499	0.7499	0.75	0.7503	0.7506	0.7508	0.7509	0.7516	0.7521	0.752	0.7525	0.7531	0.7535	0.7537	0.7544	0.7548	0.755	0.7557	0.7562	0.7565	0.757	0.7576	0.7589	0.7587	0.7598	0.7605	0.7616	0.7619	0.7624	0.763	0.7639	0.7645	0.7652	0.7657	0.7662	0.7674	0.7677	0.7679	0.7686	0.7697	0.7702	0.7707	0.7723
A6	0.1479	0.102	0.1022	0.1021	0.1025	0.103	0.1035	0.1041	0.1051	0.106	0.1071	0.1084	0.1105	0.1118	0.1139	0.1165	0.1195	0.1231	0.1274	0.1325	0.1383	0.1453	0.1542	0.1631	0.1746	0.1882	0.204	0.2226	0.2445	0.2691	0.297	0.3288	0.3646	0.4052	0.4512	0.5046	0.5637	0.6228	0.672	0.7023	0.718	0.728	0.7341	0.7354	0.7363	0.7352	0.7349	0.7332	0.7325	0.732	0.7312	0.731	0.73	0.7294	0.7288	0.7285	0.7279	0.7277	0.7282	0.7276	0.7274	0.7272	0.7265	0.7266	0.7271	0.7276	0.7278	0.7275	0.728	0.7282	0.7282	0.7282	0.7288	0.7292	0.7297	0.7296	0.7305	0.7308	0.7312	0.7316	0.7318	0.7322	0.733	0.7333	0.7336	0.7341	0.7346	0.7353	0.7352	0.7361	0.7371	0.7373	0.7375	0.7383	0.7395	0.7397	0.7409	0.7415	0.7427	0.7426	0.744	0.7445	0.7448	0.7456	0.7468	0.7473	0.748	0.7485
A7	0.151	0.1029	0.1039	0.104	0.1042	0.1046	0.1048	0.1052	0.1058	0.1063	0.107	0.1077	0.1085	0.1095	0.1106	0.1121	0.1137	0.1157	0.1179	0.1209	0.1237	0.1276	0.1318	0.137	0.1432	0.1506	0.1591	0.1694	0.1815	0.1952	0.2112	0.23	0.251	0.276	0.3059	0.3389	0.37	0.3973	0.4207	0.4424	0.4626	0.4844	0.5071	0.532	0.5586	0.5868	0.6164	0.6477	0.6794	0.7127	0.7464	0.7796	0.8135	0.8478	0.882	0.9159	0.948	0.9821	1.0129	1.0436	1.0733	1.1021	1.1284	1.1563	1.182	1.2053	1.2273	1.2486	1.2702	1.2893	1.3084	1.3259	1.3447	1.3616	1.3776	1.3917	1.4069	1.4211	1.4341	1.4471	1.4589	1.4702	1.4812	1.4916	1.501	1.5105	1.5199	1.5281	1.5362	1.5438	1.5503	1.5571	1.5635	1.5671	1.5715	1.5744	1.577	1.5783	1.5802	1.5809	1.5818	1.582	1.582	1.5824	1.5826	1.5824	1.5826	1.5822
A8	0.1522	0.1008	0.1019	0.1022	0.1024	0.1028	0.1031	0.1034	0.104	0.1045	0.1051	0.1057	0.1065	0.1072	0.1083	0.1095	0.111	0.1126	0.1148	0.1169	0.1196	0.1229	0.1267	0.1314	0.1366	0.1431	0.1503	0.1594	0.1698	0.182	0.196	0.2126	0.2309	0.2535	0.2793	0.3095	0.338	0.3623	0.3844	0.405	0.4243	0.4454	0.4682	0.4933	0.5191	0.5473	0.5769	0.6073	0.639	0.6715	0.7051	0.738	0.7723	0.8059	0.84	0.875	0.9082	0.9408	0.9735	1.0041	1.0342	1.0634	1.0905	1.1195	1.1454	1.17	1.1929	1.2143	1.236	1.2565	1.2767	1.2952	1.3142	1.3326	1.3496	1.3643	1.3804	1.3953	1.4088	1.4221	1.4349	1.4467	1.4583	1.469	1.4791	1.4895	1.499	1.5075	1.516	1.5236	1.5312	1.5382	1.544	1.5486	1.5527	1.5558	1.5582	1.5601	1.5615	1.5623	1.5633	1.5637	1.5637	1.5639	1.5638	1.5641	1.5638	1.5636
A9	0.1883	0.1073	0.1076	0.1082	0.1079	0.109	0.109	0.1092	0.1098	0.1102	0.1108	0.1115	0.1122	0.1132	0.1143	0.1155	0.1171	0.1187	0.121	0.1234	0.1266	0.1302	0.134	0.139	0.145	0.1516	0.1599	0.1695	0.1804	0.1939	0.2083	0.226	0.2455	0.2687	0.2961	0.3284	0.3586	0.3832	0.4063	0.4275	0.4481	0.4697	0.4934	0.5181	0.5451	0.573	0.6038	0.6345	0.6667	0.7003	0.7346	0.7677	0.8025	0.8362	0.8707	0.9045	0.9379	0.9705	1.0034	1.0331	1.063	1.0917	1.1184	1.1471	1.1726	1.1962	1.218	1.2396	1.2607	1.2812	1.3002	1.3184	1.337	1.3543	1.37	1.385	1.3999	1.4146	1.4275	1.4404	1.4526	1.4639	1.4751	1.4859	1.4956	1.5051	1.5138	1.5229	1.5306	1.5379	1.5445	1.5515	1.5561	1.56	1.5631	1.5661	1.5678	1.5692	1.5704	1.5709	1.5717	1.5722	1.5717	1.5715	1.5713	1.5713	1.5715	1.5708
A10	0.1657	0.102	0.1024	0.1028	0.1029	0.1033	0.1033	0.1034	0.1038	0.1039	0.1043	0.1045	0.1047	0.105	0.1053	0.1057	0.1061	0.1065	0.1066	0.1073	0.1079	0.1087	0.1092	0.1103	0.1115	0.1126	0.1139	0.1158	0.1176	0.1199	0.1225	0.1256	0.129	0.134	0.1383	0.1441	0.1505	0.1577	0.1654	0.1735	0.1824	0.1915	0.2014	0.2113	0.2205	0.2309	0.2401	0.2502	0.2586	0.2682	0.2768	0.2853	0.2934	0.3034	0.3111	0.3193	0.3279	0.3365	0.3445	0.3531	0.3616	0.37	0.3787	0.3873	0.3966	0.4043	0.4132	0.4209	0.4294	0.4378	0.4475	0.4559	0.465	0.4735	0.4822	0.4901	0.5003	0.5085	0.5173	0.5263	0.5363	0.5439	0.5542	0.5625	0.5722	0.5799	0.5905	0.5978	0.6071	0.6158	0.6257	0.6335	0.6434	0.6516	0.6608	0.669	0.678	0.6871	0.6947	0.7043	0.7131	0.7208	0.7299	0.7375	0.7462	0.7542	0.762	0.7702
A11	0.1005	0.0972	0.0978	0.098	0.0983	0.0984	0.0985	0.0988	0.099	0.0992	0.0994	0.0997	0.0999	0.1001	0.1004	0.1008	0.1011	0.1016	0.1016	0.1022	0.1028	0.1033	0.1041	0.1049	0.106	0.1071	0.1083	0.1098	0.112	0.114	0.1167	0.1197	0.1228	0.127	0.1316	0.1378	0.144	0.1512	0.1589	0.1668	0.1758	0.1847	0.1941	0.2033	0.2133	0.2222	0.2328	0.2409	0.2496	0.257	0.2657	0.2747	0.2829	0.2906	0.2994	0.308	0.3162	0.3221	0.3315	0.3404	0.347	0.3556	0.363	0.372	0.3803	0.3901	0.3964	0.4037	0.4107	0.4188	0.4266	0.4353	0.444	0.4531	0.4596	0.4675	0.4762	0.484	0.4924	0.5002	0.508	0.5155	0.5237	0.5322	0.5411	0.5492	0.5576	0.5644	0.5732	0.5809	0.5896	0.5972	0.6056	0.6128	0.6227	0.6291	0.6377	0.6451	0.6527	0.6617	0.6692	0.6767	0.6846	0.6929	0.7009	0.7084	0.7157	0.7234
A12	0.0995	0.0998	0.1003	0.1007	0.1008	0.1009	0.101	0.1013	0.1015	0.1016	0.1019	0.102	0.1023	0.1025	0.1028	0.1031	0.1032	0.1037	0.1042	0.1046	0.1052	0.1058	0.1065	0.1073	0.1083	0.1095	0.1106	0.1124	0.1142	0.1165	0.1187	0.1215	0.1247	0.1288	0.1334	0.1393	0.1455	0.1523	0.1593	0.1668	0.1755	0.1844	0.1943	0.2034	0.2116	0.2219	0.2309	0.2405	0.2484	0.2574	0.2649	0.2717	0.2804	0.2895	0.2963	0.3046	0.3108	0.3185	0.3265	0.3326	0.3401	0.3468	0.3541	0.3619	0.369	0.3755	0.3815	0.3882	0.3952	0.4029	0.4081	0.4148	0.4215	0.4293	0.4365	0.4409	0.4485	0.4556	0.4614	0.4678	0.4747	0.4806	0.4875	0.4933	0.4999	0.5064	0.512	0.5184	0.5254	0.5301	0.5382	0.5442	0.5487	0.5556	0.5623	0.5669	0.5737	0.5787	0.5853	0.5913	0.5965	0.6011	0.6068	0.6135	0.6191	0.6241	0.6297	0.6351
B1	0.145	0.0979	0.098	0.0981	0.0984	0.0988	0.0992	0.0995	0.1004	0.1008	0.1017	0.1024	0.1033	0.1043	0.1056	0.107	0.1086	0.1105	0.1127	0.115	0.1181	0.1212	0.1252	0.1297	0.1346	0.1407	0.1475	0.1558	0.1655	0.1764	0.189	0.2043	0.2216	0.2423	0.2662	0.2947	0.3278	0.3625	0.4009	0.4442	0.4917	0.5372	0.5835	0.6297	0.6784	0.7296	0.7814	0.8317	0.883	0.9317	0.9803	1.0262	1.0729	1.1174	1.1598	1.202	1.2407	1.2776	1.3064	1.3249	1.3372	1.3494	1.3586	1.3669	1.3722	1.3753	1.3772	1.378	1.3789	1.3797	1.3807	1.3799	1.3814	1.3816	1.3819	1.3825	1.3832	1.3838	1.3842	1.3846	1.3853	1.3852	1.3864	1.3865	1.387	1.3875	1.3874	1.3878	1.3886	1.3887	1.3892	1.3901	1.3903	1.3905	1.3913	1.391	1.3915	1.3919	1.3924	1.3928	1.3931	1.3937	1.3935	1.3941	1.3941	1.3948	1.3951	1.3958
B2	0.1453	0.0984	0.0986	0.0989	0.0991	0.0995	0.0999	0.1004	0.1011	0.1016	0.1025	0.1034	0.1042	0.1052	0.1067	0.108	0.1098	0.1117	0.114	0.1164	0.1194	0.1226	0.1267	0.1312	0.1364	0.1424	0.1495	0.1579	0.1674	0.1785	0.1915	0.2072	0.2234	0.2445	0.268	0.2962	0.3282	0.3633	0.3998	0.4426	0.4873	0.5313	0.5763	0.6205	0.6686	0.7158	0.7684	0.8154	0.8674	0.9138	0.9607	1.0068	1.0524	1.0967	1.1397	1.1808	1.2198	1.256	1.2861	1.304	1.317	1.3291	1.3383	1.3475	1.3532	1.3567	1.3581	1.3595	1.3601	1.3608	1.3612	1.3608	1.3624	1.3624	1.3625	1.3628	1.3633	1.3641	1.3642	1.365	1.3656	1.3654	1.3666	1.3671	1.3674	1.368	1.368	1.3685	1.3691	1.3696	1.3696	1.3707	1.3708	1.3711	1.3718	1.3721	1.3723	1.3724	1.3733	1.3738	1.374	1.3745	1.3744	1.3749	1.3751	1.3756	1.3759	1.3765
B3	0.1402	0.0966	0.0969	0.0973	0.0976	0.098	0.0984	0.0988	0.0997	0.1005	0.1013	0.1021	0.1031	0.1043	0.1055	0.107	0.1085	0.1103	0.1125	0.1149	0.1178	0.1213	0.1249	0.1289	0.1342	0.1399	0.1466	0.1545	0.1634	0.1742	0.1863	0.2006	0.2173	0.2367	0.2602	0.2866	0.3176	0.3503	0.3858	0.4277	0.4705	0.5145	0.5577	0.603	0.6492	0.6971	0.7487	0.7981	0.8462	0.8946	0.9417	0.9903	1.0343	1.0793	1.1214	1.1638	1.2034	1.2415	1.2725	1.2912	1.3048	1.3175	1.3278	1.3364	1.3422	1.3458	1.3476	1.3486	1.35	1.3512	1.3514	1.3511	1.3522	1.3525	1.3526	1.3525	1.3536	1.3543	1.3548	1.355	1.3555	1.3555	1.3566	1.3568	1.357	1.3577	1.3575	1.3582	1.3588	1.3591	1.3591	1.3601	1.3602	1.3603	1.3609	1.3611	1.3617	1.3618	1.3625	1.3628	1.3636	1.3635	1.3642	1.3639	1.3644	1.3647	1.3664	1.3663
B4	0.1393	0.0988	0.0988	0.0989	0.0996	0.0999	0.1005	0.1012	0.1018	0.1027	0.1038	0.1049	0.1064	0.1077	0.1096	0.1118	0.1144	0.1171	0.1204	0.1243	0.1288	0.134	0.1405	0.1473	0.156	0.1656	0.1777	0.1915	0.2079	0.2272	0.2497	0.2757	0.3049	0.3392	0.3769	0.4215	0.4691	0.5182	0.5713	0.6222	0.6694	0.7104	0.7368	0.7511	0.7571	0.762	0.7642	0.7653	0.7662	0.7665	0.7672	0.766	0.7655	0.7659	0.7655	0.7658	0.7652	0.7651	0.7642	0.7643	0.7637	0.764	0.7636	0.7637	0.764	0.7645	0.7649	0.7646	0.7647	0.765	0.7651	0.7655	0.7656	0.7664	0.7661	0.7666	0.7671	0.7667	0.768	0.7688	0.7689	0.7692	0.7694	0.769	0.77	0.77	0.7704	0.771	0.7722	0.772	0.7724	0.7729	0.7738	0.7738	0.7749	0.7743	0.775	0.7759	0.7763	0.7766	0.7774	0.7774	0.7779	0.7781	0.7792	0.7804	0.7802	0.7807
B5	0.1506	0.0992	0.0988	0.0988	0.0994	0.0999	0.1003	0.1009	0.1017	0.1023	0.1034	0.1045	0.1057	0.1069	0.1088	0.1105	0.1129	0.1152	0.1184	0.1226	0.1258	0.1303	0.1358	0.1424	0.1495	0.1584	0.1682	0.1807	0.1952	0.2122	0.2316	0.2541	0.2803	0.3105	0.3454	0.3853	0.429	0.4751	0.5241	0.576	0.6247	0.6702	0.7065	0.7293	0.7398	0.7465	0.7497	0.7514	0.7533	0.7535	0.7531	0.7533	0.7544	0.7532	0.7529	0.7531	0.7529	0.7525	0.7527	0.752	0.7522	0.7525	0.7521	0.7525	0.752	0.7527	0.7527	0.7528	0.7527	0.7535	0.7539	0.7534	0.7541	0.754	0.7542	0.7547	0.7549	0.7555	0.755	0.7565	0.7565	0.7565	0.7575	0.7574	0.7575	0.7578	0.758	0.7588	0.7592	0.7589	0.7593	0.7604	0.7603	0.761	0.7611	0.7617	0.762	0.7628	0.7632	0.7641	0.7645	0.7653	0.7651	0.7655	0.7661	0.7666	0.7669	0.7682
B6	0.1487	0.0985	0.0984	0.0985	0.0989	0.0992	0.0995	0.101	0.1007	0.1015	0.1023	0.1033	0.1042	0.1056	0.107	0.1088	0.1108	0.1132	0.1159	0.1191	0.1226	0.1268	0.1319	0.1376	0.1444	0.1523	0.1615	0.1724	0.1858	0.201	0.2192	0.2392	0.264	0.2907	0.3235	0.3607	0.4011	0.4438	0.4917	0.5402	0.585	0.6255	0.6567	0.6723	0.6797	0.6851	0.6875	0.6894	0.69	0.6914	0.6915	0.6909	0.6902	0.6912	0.6904	0.6913	0.6912	0.6896	0.6907	0.6901	0.6898	0.6899	0.69	0.6898	0.6902	0.69	0.6907	0.6908	0.6913	0.6907	0.6916	0.6922	0.692	0.6928	0.6926	0.6932	0.6935	0.693	0.694	0.694	0.695	0.6944	0.696	0.6956	0.6959	0.6964	0.6965	0.6972	0.6976	0.698	0.6982	0.6986	0.6994	0.699	0.7007	0.7002	0.7016	0.7009	0.7023	0.7027	0.7036	0.7037	0.7048	0.7047	0.7053	0.706	0.7068	0.7068
B7	0.1525	0.1018	0.1027	0.1027	0.1032	0.1033	0.1036	0.1041	0.1044	0.105	0.1054	0.1061	0.1066	0.1075	0.1083	0.1095	0.1105	0.1119	0.1134	0.1154	0.1172	0.1198	0.1223	0.1257	0.1294	0.1338	0.1389	0.145	0.1524	0.1604	0.1699	0.181	0.1937	0.2089	0.2268	0.2475	0.271	0.2955	0.3223	0.3511	0.3811	0.4088	0.4292	0.4464	0.461	0.4775	0.4951	0.5168	0.5401	0.5674	0.595	0.6256	0.6581	0.6931	0.7282	0.7652	0.8022	0.8374	0.872	0.9075	0.9413	0.9746	1.0076	1.0413	1.0747	1.1027	1.1309	1.1586	1.184	1.2107	1.2328	1.2551	1.2783	1.2996	1.3193	1.337	1.3554	1.3725	1.3873	1.4012	1.4131	1.4222	1.4305	1.4373	1.4439	1.4502	1.4549	1.4589	1.4622	1.4647	1.4665	1.4684	1.4703	1.4702	1.4715	1.4719	1.4729	1.4726	1.4742	1.4741	1.4753	1.4752	1.4759	1.476	1.4765	1.4774	1.4779	1.4786
B8	0.1566	0.1005	0.1014	0.1019	0.1022	0.1023	0.1028	0.103	0.1035	0.1038	0.1045	0.1051	0.1056	0.1062	0.1071	0.1081	0.1092	0.1104	0.1119	0.1136	0.1154	0.1177	0.1205	0.1234	0.1278	0.1312	0.1359	0.1425	0.1484	0.156	0.1651	0.1756	0.1874	0.2018	0.2179	0.238	0.2595	0.2832	0.308	0.3377	0.366	0.3943	0.4172	0.4365	0.4503	0.4662	0.4841	0.503	0.5263	0.5521	0.5803	0.6094	0.6411	0.675	0.7116	0.7486	0.7838	0.8206	0.8562	0.8904	0.9241	0.9577	0.9901	1.0252	1.0577	1.0877	1.1146	1.1422	1.1685	1.1928	1.2168	1.2389	1.262	1.2827	1.3027	1.321	1.3395	1.3565	1.3722	1.3868	1.3997	1.4096	1.4178	1.4252	1.4314	1.4385	1.4425	1.4469	1.4513	1.4533	1.4556	1.4575	1.4585	1.4591	1.4608	1.4614	1.4619	1.4621	1.4629	1.4629	1.4632	1.4643	1.4639	1.465	1.4649	1.4659	1.4658	1.4668
B9	0.1585	0.1013	0.1022	0.1025	0.1029	0.1032	0.1034	0.1039	0.1045	0.1048	0.1056	0.1063	0.1069	0.1077	0.1088	0.1097	0.1112	0.1126	0.1145	0.1164	0.1187	0.1221	0.1245	0.1282	0.1323	0.1374	0.1431	0.1502	0.1581	0.1673	0.1783	0.1908	0.2052	0.2223	0.2417	0.2653	0.2912	0.318	0.3475	0.3789	0.4089	0.4366	0.4586	0.4752	0.4907	0.508	0.526	0.5473	0.5725	0.6	0.6289	0.6601	0.6926	0.727	0.7633	0.7989	0.8358	0.8715	0.9064	0.9402	0.9746	1.008	1.0397	1.0731	1.1046	1.1343	1.161	1.1874	1.2128	1.2372	1.2602	1.2808	1.3041	1.3239	1.3429	1.3601	1.3772	1.3934	1.4071	1.4197	1.4302	1.438	1.4454	1.4518	1.4577	1.4634	1.4672	1.4709	1.4739	1.4761	1.4777	1.4798	1.4804	1.4811	1.4821	1.4825	1.4831	1.4834	1.4842	1.4844	1.4846	1.4848	1.4852	1.4857	1.4858	1.4865	1.4867	1.4874
B10	0.1409	0.0976	0.0981	0.0982	0.0985	0.0986	0.0989	0.0991	0.0993	0.0994	0.0996	0.1	0.1002	0.1005	0.1008	0.1011	0.1017	0.1021	0.1027	0.1032	0.1039	0.1046	0.1054	0.1062	0.1072	0.1085	0.1096	0.1112	0.113	0.1151	0.1171	0.1196	0.1228	0.126	0.1298	0.135	0.1403	0.1459	0.1521	0.1595	0.1673	0.1751	0.1838	0.1917	0.1999	0.2074	0.2154	0.2228	0.2294	0.237	0.2443	0.2501	0.2576	0.2654	0.2709	0.2772	0.2849	0.2923	0.3002	0.3077	0.316	0.3234	0.3312	0.3406	0.351	0.3594	0.3675	0.3774	0.387	0.3959	0.4058	0.4159	0.4253	0.4359	0.4468	0.4567	0.4679	0.4791	0.4898	0.4994	0.5112	0.5226	0.5346	0.5464	0.558	0.5699	0.5815	0.5932	0.6055	0.617	0.6297	0.642	0.6554	0.6679	0.6818	0.694	0.7061	0.7187	0.7313	0.7452	0.7586	0.7715	0.7847	0.7971	0.8101	0.8225	0.8331	0.8444
B11	0.1516	0.097	0.0974	0.0977	0.0979	0.098	0.0982	0.0985	0.0986	0.0987	0.099	0.0992	0.0994	0.0997	0.1001	0.1014	0.101	0.1013	0.1019	0.1025	0.103	0.1038	0.1046	0.1049	0.1061	0.1071	0.1081	0.1098	0.1113	0.1132	0.1161	0.1175	0.1203	0.1233	0.127	0.1314	0.1362	0.1413	0.1471	0.1542	0.1613	0.1703	0.1784	0.1867	0.1949	0.2031	0.2112	0.219	0.2263	0.2337	0.2402	0.2472	0.2535	0.2608	0.268	0.274	0.2811	0.2886	0.2964	0.3041	0.312	0.3201	0.3281	0.3384	0.3471	0.3561	0.3647	0.3754	0.3838	0.3934	0.404	0.4134	0.4232	0.4345	0.4449	0.4578	0.4697	0.4805	0.4892	0.5016	0.5136	0.5259	0.5372	0.549	0.5601	0.5721	0.5847	0.5965	0.6077	0.6204	0.6328	0.6471	0.6574	0.6704	0.6827	0.6944	0.7077	0.7186	0.7324	0.7446	0.7597	0.7711	0.7836	0.7976	0.8097	0.8208	0.8352	0.8469
B12	0.1595	0.0975	0.0979	0.0984	0.0986	0.0989	0.0991	0.0993	0.0995	0.0996	0.0999	0.1002	0.1005	0.1008	0.1011	0.1015	0.102	0.1023	0.103	0.1035	0.1045	0.1044	0.1054	0.1063	0.1075	0.1085	0.1096	0.1114	0.1127	0.1146	0.1168	0.1191	0.1217	0.1249	0.1286	0.133	0.1377	0.143	0.1481	0.1545	0.1632	0.1704	0.1787	0.1863	0.1936	0.2025	0.2106	0.2165	0.2239	0.2308	0.2364	0.2428	0.2494	0.2552	0.2616	0.2674	0.2746	0.2811	0.2879	0.2955	0.3032	0.31	0.3184	0.3283	0.3373	0.3454	0.3541	0.3627	0.3722	0.3813	0.3903	0.4011	0.4106	0.4211	0.4308	0.4408	0.451	0.4626	0.4724	0.4848	0.4963	0.506	0.5173	0.5285	0.5394	0.5516	0.562	0.5747	0.5852	0.5959	0.6108	0.6217	0.6337	0.6439	0.655	0.6653	0.6764	0.6874	0.6983	0.7126	0.7218	0.7352	0.7483	0.7572	0.7704	0.7811	0.7917	0.8035
C1	0.1593	0.1007	0.1009	0.101	0.1013	0.1017	0.1019	0.1023	0.103	0.1034	0.1041	0.1049	0.1057	0.1066	0.1079	0.1091	0.1108	0.1125	0.1147	0.1172	0.1202	0.1235	0.1277	0.1324	0.138	0.1448	0.1523	0.1619	0.1728	0.1859	0.2012	0.2182	0.239	0.2631	0.2895	0.3211	0.3559	0.3922	0.4319	0.4753	0.5179	0.5627	0.6119	0.6583	0.7083	0.7594	0.8127	0.8626	0.9132	0.963	1.0146	1.0636	1.1085	1.1527	1.193	1.2322	1.2687	1.3049	1.338	1.3642	1.3824	1.3942	1.4006	1.4076	1.4087	1.4107	1.4112	1.4112	1.4114	1.4112	1.4114	1.41	1.4103	1.4095	1.4096	1.4088	1.4085	1.4085	1.408	1.408	1.4075	1.4071	1.407	1.4068	1.4064	1.4063	1.406	1.4059	1.406	1.4055	1.4055	1.4062	1.4058	1.4052	1.4053	1.4054	1.4054	1.4055	1.4057	1.406	1.4057	1.4062	1.4059	1.4064	1.4056	1.4065	1.4064	1.4068
C2	0.1479	0.0989	0.099	0.099	0.1001	0.0996	0.0998	0.1003	0.1008	0.1012	0.1021	0.1029	0.1036	0.1045	0.1058	0.1071	0.109	0.111	0.1132	0.1158	0.119	0.1229	0.1273	0.1323	0.1383	0.1455	0.154	0.1642	0.1764	0.19	0.2068	0.2253	0.2471	0.2716	0.2996	0.3324	0.368	0.4054	0.4461	0.4893	0.5331	0.5782	0.6274	0.6758	0.7258	0.7785	0.8313	0.882	0.9313	0.9818	1.0307	1.0803	1.1262	1.169	1.208	1.2468	1.2828	1.3167	1.3487	1.3753	1.3941	1.4073	1.415	1.4213	1.4247	1.4276	1.4294	1.4296	1.4299	1.4297	1.4293	1.4283	1.4285	1.4279	1.427	1.427	1.4265	1.4261	1.4255	1.4256	1.4249	1.4245	1.4244	1.4241	1.4239	1.4237	1.4236	1.4235	1.4234	1.424	1.4225	1.4236	1.4229	1.4227	1.4226	1.4227	1.4228	1.4228	1.4229	1.4234	1.4233	1.4234	1.423	1.4236	1.4232	1.4236	1.4235	1.4238
C3	0.1434	0.097	0.0974	0.0974	0.0979	0.098	0.0983	0.0987	0.0993	0.0998	0.1005	0.1012	0.102	0.103	0.1042	0.1055	0.1073	0.1092	0.1112	0.1137	0.1167	0.1202	0.1244	0.1292	0.1357	0.142	0.1499	0.1594	0.1711	0.1852	0.1996	0.2176	0.2383	0.2616	0.2887	0.3198	0.3544	0.39	0.4291	0.4713	0.5147	0.5588	0.6058	0.6545	0.7046	0.7553	0.8077	0.8594	0.9088	0.9583	1.0073	1.0571	1.1042	1.1486	1.1894	1.2284	1.2658	1.3014	1.3341	1.3631	1.3828	1.3976	1.4069	1.4132	1.4174	1.4203	1.4218	1.422	1.4227	1.4228	1.4226	1.4214	1.4215	1.421	1.4205	1.4197	1.4196	1.4196	1.4191	1.4191	1.4185	1.4183	1.4181	1.418	1.4172	1.4178	1.417	1.4174	1.4178	1.4169	1.4167	1.4178	1.4169	1.4164	1.4167	1.4166	1.4168	1.4166	1.4167	1.4168	1.4172	1.4169	1.4164	1.4166	1.4169	1.4168	1.4168	1.4171
C4	0.145	0.0987	0.0983	0.0983	0.0986	0.099	0.0996	0.0998	0.1005	0.1011	0.1021	0.1032	0.1044	0.1057	0.1075	0.1093	0.1118	0.1145	0.1177	0.1213	0.1257	0.1309	0.1369	0.1441	0.153	0.1628	0.1746	0.1884	0.205	0.224	0.2456	0.2712	0.2993	0.3314	0.3676	0.4105	0.4581	0.5078	0.5622	0.6215	0.6821	0.7297	0.7591	0.7733	0.7821	0.7869	0.7883	0.7898	0.7888	0.7882	0.7873	0.786	0.7854	0.7832	0.7825	0.782	0.7806	0.7798	0.7797	0.7785	0.7784	0.778	0.7775	0.7772	0.7771	0.7772	0.7777	0.7771	0.7772	0.7774	0.7773	0.7774	0.778	0.778	0.7783	0.7787	0.7786	0.7792	0.7795	0.78	0.7801	0.7804	0.7806	0.781	0.7819	0.7821	0.7824	0.7829	0.7836	0.7842	0.7842	0.7854	0.7852	0.7856	0.7861	0.787	0.7874	0.7877	0.7886	0.7894	0.7899	0.7907	0.791	0.7916	0.7922	0.7931	0.7937	0.7943
C5	0.1529	0.1004	0.1001	0.1002	0.1004	0.1007	0.101	0.1015	0.1021	0.1026	0.1034	0.1044	0.1053	0.1064	0.1081	0.1097	0.112	0.1142	0.117	0.1201	0.124	0.1284	0.1337	0.14	0.1474	0.1562	0.1659	0.1777	0.192	0.2085	0.2274	0.2495	0.2744	0.3032	0.3351	0.373	0.4151	0.461	0.511	0.5672	0.6262	0.6794	0.716	0.7351	0.7465	0.7532	0.7561	0.7567	0.7574	0.7558	0.7548	0.7539	0.753	0.7516	0.7503	0.7491	0.7483	0.7479	0.7469	0.746	0.7455	0.7457	0.7448	0.7446	0.7443	0.7442	0.7447	0.7439	0.744	0.7436	0.744	0.7435	0.7442	0.744	0.7448	0.7443	0.7447	0.7449	0.7453	0.7456	0.7462	0.7465	0.7466	0.7473	0.7477	0.7484	0.7483	0.749	0.7504	0.7505	0.7504	0.7522	0.7516	0.7523	0.7527	0.7534	0.754	0.7547	0.755	0.7557	0.7561	0.7573	0.7571	0.7575	0.758	0.7591	0.7596	0.76
C6	0.1516	0.1024	0.1019	0.1018	0.102	0.1024	0.1028	0.1033	0.1039	0.1046	0.1055	0.1066	0.1077	0.1091	0.1111	0.1129	0.1157	0.1184	0.1219	0.1257	0.1304	0.1358	0.1428	0.1502	0.1594	0.17	0.1825	0.1975	0.2152	0.2355	0.2587	0.2852	0.3152	0.349	0.3869	0.4319	0.4806	0.5334	0.5884	0.6502	0.7085	0.7519	0.7773	0.7914	0.8001	0.8038	0.8054	0.8059	0.806	0.806	0.8035	0.802	0.8014	0.8001	0.7984	0.799	0.7977	0.7968	0.797	0.7957	0.7958	0.7958	0.7947	0.7945	0.7937	0.794	0.7944	0.7942	0.7942	0.794	0.7943	0.7929	0.7939	0.7942	0.7945	0.7946	0.7951	0.7952	0.7954	0.7956	0.7962	0.7962	0.7967	0.7973	0.7972	0.7985	0.7985	0.7984	0.7992	0.7993	0.7997	0.8011	0.801	0.8014	0.802	0.802	0.8022	0.8029	0.804	0.8044	0.8047	0.8052	0.8055	0.8058	0.8066	0.8069	0.8076	0.8083
C7	0.1413	0.1028	0.1036	0.1038	0.1038	0.104	0.1042	0.1045	0.1049	0.1052	0.1058	0.1063	0.1068	0.1074	0.1083	0.1092	0.1105	0.1118	0.1132	0.115	0.1171	0.1196	0.1226	0.126	0.1301	0.1348	0.1404	0.1471	0.1552	0.1641	0.175	0.1873	0.202	0.2188	0.2387	0.2616	0.2886	0.3168	0.3471	0.3744	0.3999	0.4243	0.4463	0.4685	0.4899	0.5156	0.5426	0.5711	0.5999	0.6307	0.662	0.695	0.7278	0.7627	0.7957	0.8307	0.8647	0.8992	0.9323	0.9655	0.9972	1.0286	1.0579	1.0887	1.1164	1.1426	1.1667	1.1897	1.2127	1.2342	1.2553	1.2747	1.2954	1.3138	1.3311	1.3473	1.3637	1.3794	1.394	1.4076	1.4205	1.4332	1.4452	1.4567	1.4674	1.4784	1.488	1.4973	1.5062	1.5147	1.5226	1.5311	1.5383	1.5439	1.5514	1.5567	1.5622	1.5663	1.5695	1.5726	1.5744	1.5765	1.5779	1.5786	1.5793	1.5801	1.5809	1.5804
C8	0.1647	0.1043	0.1055	0.1055	0.1058	0.106	0.1064	0.1067	0.1069	0.1073	0.1078	0.1084	0.109	0.1093	0.1103	0.1112	0.1125	0.1138	0.1152	0.1165	0.1186	0.1209	0.1237	0.1269	0.1306	0.1351	0.1402	0.1464	0.1538	0.1624	0.1724	0.1844	0.1977	0.2135	0.2321	0.2541	0.2791	0.3067	0.3357	0.3635	0.3887	0.4127	0.4347	0.4558	0.4771	0.5009	0.5268	0.554	0.5831	0.6122	0.6445	0.6758	0.7093	0.7428	0.7765	0.8107	0.8444	0.8779	0.9115	0.9448	0.9764	1.0067	1.0363	1.0669	1.0956	1.1223	1.1457	1.1692	1.1921	1.2136	1.2355	1.2541	1.2749	1.2933	1.3119	1.328	1.3447	1.3606	1.375	1.3891	1.4035	1.4155	1.4273	1.4396	1.4505	1.4612	1.4715	1.4808	1.4907	1.4993	1.5072	1.516	1.5234	1.5299	1.5371	1.5434	1.5486	1.5535	1.5576	1.5614	1.5634	1.566	1.5675	1.5692	1.57	1.5713	1.5718	1.5718
C9	0.1566	0.1027	0.1034	0.1036	0.1038	0.104	0.1042	0.1045	0.105	0.1053	0.1059	0.1064	0.107	0.1082	0.1086	0.1095	0.1109	0.1122	0.1138	0.1155	0.1179	0.1201	0.1235	0.1272	0.1314	0.1366	0.1424	0.1494	0.1577	0.1673	0.1788	0.1916	0.2067	0.2243	0.2444	0.2692	0.2968	0.3263	0.3557	0.3839	0.4093	0.4335	0.456	0.4782	0.5014	0.5263	0.5544	0.5825	0.6117	0.6426	0.6749	0.7082	0.7419	0.7768	0.8107	0.8456	0.8797	0.9142	0.9484	0.98	1.0129	1.043	1.0728	1.1031	1.1315	1.1575	1.1814	1.205	1.2266	1.2489	1.2692	1.288	1.3076	1.3262	1.3432	1.359	1.3746	1.3899	1.4043	1.4175	1.4304	1.4422	1.4542	1.465	1.4756	1.486	1.4957	1.5044	1.5137	1.5219	1.5291	1.5374	1.5445	1.5503	1.5569	1.5631	1.568	1.5717	1.5761	1.5787	1.5809	1.5833	1.5844	1.5857	1.5867	1.5872	1.5883	1.5883
C10	0.1476	0.098	0.0984	0.0988	0.0989	0.099	0.099	0.0993	0.0994	0.0996	0.0999	0.1001	0.1011	0.1003	0.1007	0.101	0.1015	0.1019	0.1023	0.1027	0.1034	0.1039	0.105	0.1055	0.1066	0.1077	0.109	0.1105	0.1123	0.1142	0.1167	0.1194	0.1227	0.1262	0.1307	0.1359	0.1413	0.1476	0.1547	0.1618	0.1705	0.1787	0.1879	0.1965	0.2057	0.2147	0.2242	0.2338	0.2434	0.2531	0.2613	0.2703	0.2786	0.2871	0.2961	0.3047	0.3129	0.3217	0.3293	0.3383	0.3473	0.3562	0.3651	0.3742	0.3835	0.3944	0.4017	0.4097	0.419	0.4281	0.437	0.4457	0.4553	0.4656	0.474	0.4839	0.4929	0.5037	0.5128	0.5221	0.5328	0.542	0.5527	0.562	0.5719	0.5818	0.5915	0.6024	0.6104	0.6225	0.631	0.6414	0.6514	0.6607	0.6708	0.6816	0.6918	0.7006	0.7113	0.7217	0.732	0.7419	0.7516	0.7608	0.7705	0.7795	0.7895	0.7984
C11	0.153	0.0981	0.0985	0.0987	0.0988	0.0989	0.0991	0.0992	0.0994	0.0995	0.0998	0.1002	0.1003	0.1005	0.1009	0.1013	0.1016	0.1021	0.1025	0.103	0.1037	0.1043	0.1052	0.1059	0.1069	0.108	0.1094	0.111	0.113	0.1149	0.1174	0.1202	0.1236	0.1272	0.1316	0.1369	0.1428	0.149	0.1559	0.163	0.1721	0.1811	0.1894	0.1989	0.2075	0.2175	0.2274	0.237	0.2457	0.2545	0.2638	0.273	0.282	0.2905	0.2988	0.3074	0.3156	0.3247	0.334	0.3412	0.3501	0.3591	0.3681	0.3773	0.3868	0.3958	0.4048	0.4129	0.422	0.431	0.4396	0.4493	0.4579	0.4672	0.4762	0.4853	0.4953	0.5048	0.5149	0.5236	0.5339	0.5423	0.5528	0.5624	0.5724	0.5813	0.5916	0.601	0.6104	0.6213	0.6306	0.6405	0.652	0.6625	0.6723	0.6816	0.691	0.7018	0.7111	0.721	0.7315	0.742	0.7528	0.763	0.7723	0.7826	0.7932	0.8023
C12	0.1515	0.0998	0.1005	0.1006	0.1008	0.101	0.1012	0.1023	0.1015	0.1015	0.1018	0.1019	0.1021	0.1023	0.1027	0.103	0.1035	0.1037	0.1043	0.1047	0.1052	0.1057	0.1065	0.1072	0.1083	0.1092	0.1107	0.1123	0.1138	0.116	0.1178	0.1208	0.1239	0.1274	0.1319	0.137	0.1426	0.1487	0.1557	0.1628	0.1709	0.1799	0.1886	0.1974	0.2066	0.2167	0.2265	0.2357	0.2454	0.2546	0.2631	0.2716	0.2805	0.2894	0.2975	0.306	0.3148	0.3236	0.332	0.3403	0.3494	0.3578	0.3661	0.3759	0.3844	0.393	0.4011	0.4083	0.4173	0.4258	0.4336	0.4422	0.4508	0.4594	0.4686	0.4768	0.4855	0.4943	0.5024	0.5113	0.5213	0.5288	0.5376	0.5459	0.5552	0.5636	0.5722	0.5804	0.589	0.5975	0.6059	0.6148	0.6234	0.6317	0.64	0.6497	0.6577	0.6667	0.6756	0.6841	0.6932	0.7003	0.7095	0.7181	0.7252	0.7337	0.7425	0.7507
D1	0.1582	0.1015	0.1015	0.1012	0.102	0.1022	0.1029	0.1037	0.1049	0.1065	0.1072	0.1086	0.1104	0.1123	0.115	0.1176	0.1214	0.1253	0.1302	0.1358	0.1427	0.1506	0.1604	0.1717	0.1848	0.2007	0.2191	0.2407	0.2655	0.2936	0.3251	0.3597	0.3978	0.4412	0.4874	0.5372	0.5848	0.6332	0.6841	0.7391	0.7941	0.8503	0.9054	0.9602	1.0136	1.0684	1.119	1.1661	1.2103	1.2528	1.294	1.3317	1.3648	1.3885	1.4047	1.4152	1.4217	1.426	1.4281	1.4301	1.4309	1.4308	1.4303	1.4303	1.4292	1.429	1.4285	1.4275	1.4271	1.4263	1.4263	1.4253	1.4253	1.4247	1.4245	1.4241	1.4241	1.4238	1.4235	1.4232	1.4232	1.4227	1.4225	1.422	1.4223	1.4217	1.4213	1.4214	1.4221	1.4209	1.4205	1.4213	1.421	1.4206	1.4208	1.4208	1.4206	1.4206	1.4212	1.4208	1.4206	1.4211	1.4207	1.4211	1.4204	1.4213	1.4214	1.4215
D2	0.1512	0.1027	0.1025	0.1025	0.1031	0.1037	0.1044	0.1054	0.1065	0.1075	0.1092	0.1112	0.113	0.1152	0.1183	0.1216	0.1258	0.1306	0.1363	0.1429	0.151	0.1602	0.1719	0.185	0.2007	0.2189	0.2402	0.2646	0.2928	0.324	0.3593	0.3968	0.4383	0.4851	0.5333	0.5831	0.6336	0.6849	0.7383	0.7932	0.8475	0.9037	0.9585	1.0102	1.0633	1.1137	1.1621	1.2056	1.2472	1.2876	1.3255	1.3595	1.3898	1.4098	1.4241	1.4339	1.4397	1.4438	1.4463	1.4475	1.4484	1.4483	1.4483	1.4478	1.4471	1.4467	1.4459	1.4453	1.4447	1.444	1.4439	1.4424	1.4429	1.442	1.4416	1.4413	1.4411	1.4407	1.4399	1.4403	1.4402	1.4392	1.4395	1.4388	1.4388	1.4386	1.438	1.4378	1.4384	1.4381	1.4375	1.4382	1.4375	1.4375	1.4372	1.4372	1.4376	1.437	1.4373	1.4375	1.437	1.4378	1.4366	1.4372	1.4372	1.4373	1.4374	1.4377
D3	0.147	0.1027	0.1026	0.1026	0.1032	0.1037	0.1043	0.1054	0.1065	0.1074	0.109	0.1106	0.1124	0.1146	0.1173	0.1203	0.124	0.1281	0.1331	0.1393	0.1462	0.1545	0.1649	0.1762	0.1904	0.2062	0.2252	0.2469	0.2725	0.301	0.3332	0.3692	0.4062	0.4505	0.4982	0.5448	0.5937	0.6435	0.6955	0.7504	0.8042	0.8603	0.9173	0.9699	1.0234	1.0766	1.127	1.1733	1.217	1.2591	1.298	1.3357	1.3679	1.3903	1.4056	1.4164	1.4232	1.4273	1.4304	1.4314	1.433	1.4331	1.4326	1.432	1.4319	1.431	1.4303	1.4296	1.4295	1.4289	1.4286	1.4281	1.4276	1.427	1.4267	1.4265	1.426	1.426	1.4257	1.4256	1.4254	1.4245	1.4254	1.4247	1.4248	1.4248	1.4237	1.4243	1.4244	1.4237	1.4232	1.4242	1.4233	1.4232	1.4234	1.4234	1.4233	1.4229	1.4234	1.4228	1.423	1.4231	1.4229	1.4224	1.4228	1.4225	1.4235	1.4226
D4	0.152	0.105	0.1043	0.1042	0.1049	0.1056	0.1065	0.1077	0.1089	0.1105	0.1125	0.115	0.1175	0.1207	0.1246	0.1293	0.1349	0.1415	0.1495	0.1589	0.1699	0.1826	0.1986	0.2162	0.2375	0.2611	0.2895	0.3202	0.3564	0.3957	0.4401	0.489	0.5433	0.6036	0.6676	0.7285	0.7723	0.7946	0.8062	0.8139	0.8173	0.8189	0.8187	0.8188	0.8168	0.8157	0.8136	0.8129	0.8112	0.8105	0.8101	0.8087	0.8071	0.8068	0.8062	0.8054	0.805	0.8047	0.8039	0.8032	0.8032	0.8027	0.8022	0.8017	0.8019	0.8024	0.8019	0.8017	0.8023	0.8019	0.8018	0.8024	0.8024	0.8024	0.8027	0.8033	0.8036	0.8033	0.8047	0.8046	0.805	0.8048	0.8056	0.8054	0.8063	0.8067	0.8071	0.8072	0.808	0.8081	0.8085	0.8094	0.8097	0.8098	0.8106	0.8106	0.8117	0.8115	0.8129	0.8128	0.8136	0.8141	0.8141	0.8148	0.815	0.8161	0.817	0.8171
D5	0.1494	0.104	0.1034	0.1032	0.1039	0.1045	0.1053	0.1063	0.1076	0.1087	0.1108	0.1126	0.1151	0.1178	0.1213	0.1251	0.1301	0.1356	0.1426	0.1503	0.1601	0.171	0.1846	0.2002	0.2186	0.2406	0.2639	0.2925	0.3246	0.3606	0.4012	0.4462	0.4959	0.5528	0.6145	0.6794	0.7312	0.7625	0.7788	0.7884	0.7939	0.7967	0.7972	0.7976	0.7966	0.7952	0.7945	0.7926	0.7921	0.7901	0.789	0.7882	0.7877	0.786	0.7857	0.7851	0.7841	0.7831	0.7829	0.7829	0.7824	0.7817	0.7812	0.7809	0.7808	0.7806	0.781	0.7811	0.7811	0.7809	0.7818	0.7811	0.7822	0.7816	0.7824	0.7826	0.7827	0.7829	0.7834	0.7838	0.7838	0.7838	0.7848	0.7848	0.7853	0.7858	0.7861	0.7868	0.7876	0.7872	0.7879	0.7888	0.7885	0.7893	0.7894	0.7907	0.7908	0.792	0.7918	0.7923	0.7927	0.7943	0.7937	0.7944	0.7946	0.7956	0.796	0.7966
D6	0.158	0.103	0.1026	0.1023	0.103	0.1037	0.1045	0.1056	0.1068	0.1082	0.11	0.1122	0.1146	0.1175	0.1212	0.1252	0.1306	0.1365	0.1438	0.1522	0.1624	0.174	0.1884	0.2047	0.2242	0.2462	0.273	0.3022	0.3355	0.3732	0.4147	0.4623	0.5135	0.5726	0.6354	0.6932	0.7334	0.7548	0.7662	0.7723	0.7757	0.7779	0.778	0.7779	0.7769	0.776	0.7752	0.7742	0.7734	0.7717	0.7714	0.7705	0.7701	0.7689	0.7686	0.7674	0.7675	0.7669	0.7666	0.7664	0.7662	0.766	0.7651	0.7652	0.765	0.7653	0.7649	0.7652	0.7654	0.7652	0.7658	0.7654	0.7658	0.7653	0.7662	0.7665	0.7666	0.7668	0.767	0.7672	0.7676	0.7679	0.7686	0.7689	0.7692	0.7702	0.77	0.7707	0.7716	0.772	0.7718	0.7728	0.7726	0.7735	0.7737	0.7749	0.775	0.7756	0.7761	0.7763	0.7769	0.7778	0.7778	0.7787	0.7792	0.7797	0.7805	0.7813
D7	0.1705	0.1034	0.1043	0.1043	0.1047	0.1049	0.1054	0.1062	0.1075	0.1073	0.1082	0.1094	0.1105	0.1118	0.1135	0.1153	0.1178	0.1205	0.1237	0.1276	0.132	0.1371	0.1433	0.1508	0.1594	0.1695	0.1815	0.1955	0.2122	0.2305	0.252	0.2772	0.3068	0.3381	0.3706	0.4013	0.4273	0.4499	0.472	0.4933	0.5163	0.5432	0.5714	0.6004	0.6312	0.6646	0.6978	0.7328	0.7676	0.8035	0.8394	0.8758	0.9107	0.9465	0.9805	1.0141	1.0465	1.0771	1.1068	1.135	1.1622	1.1868	1.2122	1.2373	1.2601	1.2811	1.301	1.3198	1.3386	1.3559	1.3722	1.3884	1.4043	1.4195	1.4334	1.4457	1.4589	1.4713	1.4828	1.4933	1.5042	1.5135	1.5231	1.5314	1.5398	1.5477	1.5551	1.5611	1.5681	1.5721	1.5758	1.5793	1.5818	1.5835	1.5851	1.5867	1.5872	1.5874	1.5881	1.588	1.5881	1.5883	1.5881	1.5875	1.5872	1.5866	1.5875	1.5867
D8	0.1685	0.1068	0.1085	0.1086	0.1097	0.1091	0.1099	0.1102	0.1109	0.1113	0.1124	0.1134	0.1144	0.1154	0.1171	0.1188	0.1212	0.1236	0.1267	0.1303	0.1343	0.139	0.145	0.1518	0.1597	0.1691	0.18	0.193	0.2083	0.2259	0.2459	0.2698	0.2965	0.327	0.3569	0.3869	0.4117	0.4339	0.4545	0.4767	0.4991	0.5264	0.5552	0.5846	0.6143	0.6468	0.6818	0.7158	0.751	0.7863	0.8227	0.8581	0.8947	0.9298	0.9646	0.9993	1.0307	1.0622	1.0922	1.1208	1.1479	1.1739	1.1982	1.2242	1.2466	1.2689	1.2888	1.3079	1.327	1.3448	1.3622	1.3777	1.3944	1.4094	1.4239	1.4365	1.4496	1.4624	1.4739	1.4851	1.4961	1.5048	1.5143	1.5232	1.5318	1.5393	1.5469	1.553	1.5597	1.5644	1.5685	1.5724	1.5751	1.5766	1.5788	1.5803	1.581	1.5819	1.5819	1.5822	1.5819	1.5823	1.5819	1.5817	1.5817	1.5809	1.5807	1.5802
D9	0.1564	0.1031	0.1043	0.1043	0.1049	0.105	0.1056	0.1061	0.1068	0.1081	0.1084	0.1094	0.1105	0.1117	0.1136	0.1152	0.1177	0.1202	0.1234	0.127	0.1316	0.1363	0.1428	0.1497	0.158	0.1681	0.1792	0.1931	0.209	0.2276	0.2486	0.2731	0.3011	0.3328	0.3638	0.3937	0.4198	0.4422	0.4627	0.4848	0.5079	0.5344	0.5638	0.5927	0.6222	0.6558	0.6897	0.7249	0.7602	0.7952	0.8322	0.8681	0.9044	0.9402	0.9751	1.0103	1.0422	1.0734	1.1033	1.1317	1.1595	1.1845	1.2088	1.2344	1.2572	1.2789	1.2981	1.3184	1.3369	1.3548	1.3715	1.387	1.4038	1.4184	1.4327	1.4452	1.4583	1.4713	1.4822	1.493	1.504	1.5129	1.5224	1.5311	1.5397	1.5474	1.5542	1.5602	1.5668	1.5708	1.5737	1.5778	1.5801	1.5817	1.5838	1.5844	1.5846	1.5856	1.5855	1.586	1.5854	1.5857	1.5852	1.5849	1.5842	1.584	1.5838	1.5835
D10	0.1498	0.0982	0.0989	0.0991	0.0996	0.0996	0.0998	0.1002	0.1004	0.1007	0.1012	0.1016	0.1019	0.1023	0.1034	0.1035	0.1043	0.1059	0.1061	0.1072	0.1084	0.1098	0.1116	0.1129	0.1148	0.1167	0.1193	0.1225	0.126	0.1302	0.1348	0.1402	0.1468	0.1533	0.161	0.1698	0.1786	0.1871	0.1958	0.205	0.2137	0.2238	0.2342	0.2438	0.2517	0.2617	0.2705	0.2792	0.2879	0.2962	0.3047	0.3135	0.3221	0.3308	0.3381	0.3469	0.3559	0.364	0.3725	0.3805	0.3893	0.3983	0.407	0.4161	0.4247	0.4337	0.4421	0.4507	0.459	0.4677	0.476	0.4848	0.4942	0.503	0.5114	0.5211	0.5298	0.5398	0.5478	0.5572	0.5662	0.5746	0.5838	0.5928	0.6021	0.6118	0.621	0.6306	0.6399	0.6499	0.6583	0.6686	0.6782	0.6873	0.6962	0.7064	0.7152	0.7239	0.7347	0.7431	0.7521	0.762	0.771	0.7812	0.7895	0.7983	0.8076	0.8162
D11	0.1601	0.0995	0.1003	0.1003	0.1006	0.1008	0.101	0.1013	0.1016	0.1019	0.1024	0.1028	0.1032	0.105	0.1044	0.1048	0.1058	0.1063	0.1075	0.1086	0.1101	0.1118	0.1129	0.1141	0.1159	0.1183	0.1208	0.1241	0.128	0.1323	0.1365	0.1418	0.1482	0.1551	0.1631	0.1723	0.1812	0.1902	0.1995	0.209	0.2188	0.2287	0.2386	0.2483	0.2571	0.2665	0.2755	0.284	0.293	0.3014	0.3099	0.3187	0.3267	0.3362	0.3444	0.3529	0.3616	0.3707	0.3794	0.3876	0.3972	0.4056	0.4135	0.4239	0.4336	0.4419	0.4509	0.459	0.4683	0.4767	0.4859	0.4951	0.5049	0.5142	0.5233	0.5318	0.5413	0.5515	0.5595	0.5691	0.5791	0.5879	0.5974	0.6069	0.6163	0.6239	0.635	0.6445	0.6549	0.6651	0.6735	0.6838	0.6943	0.7028	0.7132	0.7222	0.7316	0.7413	0.7507	0.7614	0.7708	0.7815	0.7906	0.8001	0.8094	0.8184	0.8279	0.8372
D12	0.1286	0.0981	0.0988	0.0989	0.0993	0.0994	0.0995	0.0999	0.1003	0.1006	0.1011	0.1014	0.1018	0.1021	0.1028	0.1034	0.1042	0.105	0.106	0.1068	0.1071	0.1085	0.1099	0.1116	0.1133	0.1154	0.1181	0.1211	0.1244	0.1282	0.1327	0.1381	0.1435	0.1504	0.1583	0.1673	0.1759	0.1846	0.1938	0.2034	0.2138	0.224	0.2341	0.2432	0.2524	0.2619	0.271	0.2797	0.2879	0.2975	0.3059	0.3135	0.3232	0.3309	0.3398	0.3488	0.3574	0.3669	0.3757	0.384	0.3925	0.4016	0.4101	0.4198	0.4281	0.4365	0.4453	0.4524	0.4617	0.4704	0.4791	0.4873	0.496	0.5053	0.5139	0.5229	0.5309	0.5395	0.5483	0.5579	0.566	0.5742	0.5831	0.5917	0.6002	0.6089	0.6167	0.6254	0.6348	0.6446	0.6524	0.6613	0.6698	0.6781	0.6866	0.6959	0.7043	0.712	0.7206	0.7295	0.7378	0.7467	0.7552	0.7632	0.772	0.7802	0.7882	0.7962
E1	0.1656	0.1049	0.1049	0.1051	0.1058	0.1064	0.1071	0.1092	0.1091	0.1101	0.1117	0.1133	0.1147	0.1165	0.1189	0.1209	0.1239	0.1268	0.1304	0.134	0.1386	0.1431	0.149	0.1553	0.1622	0.1705	0.1792	0.1899	0.2017	0.2151	0.2298	0.2467	0.2659	0.287	0.3111	0.3394	0.3704	0.4034	0.4385	0.4734	0.5108	0.5515	0.5957	0.6401	0.6859	0.7349	0.7856	0.8335	0.8826	0.9287	0.9761	1.0221	1.066	1.1074	1.1474	1.1827	1.2146	1.2351	1.251	1.2651	1.2775	1.2873	1.2951	1.3027	1.3089	1.3142	1.3175	1.3202	1.3226	1.3258	1.3279	1.3296	1.333	1.3331	1.3355	1.3365	1.3381	1.3393	1.3408	1.3424	1.3437	1.3441	1.3464	1.3469	1.3475	1.3496	1.3498	1.3508	1.3522	1.353	1.354	1.3548	1.3551	1.3561	1.3567	1.3579	1.3584	1.3582	1.3594	1.3597	1.3604	1.3622	1.3622	1.3623	1.3624	1.3643	1.365	1.3661
E2	0.1556	0.1031	0.1031	0.1031	0.1039	0.1045	0.1054	0.1065	0.1077	0.1088	0.1106	0.1124	0.1149	0.1162	0.119	0.1216	0.1247	0.1283	0.1323	0.1369	0.1421	0.1477	0.1545	0.1618	0.1701	0.1794	0.1904	0.2023	0.2169	0.2318	0.2492	0.2686	0.2909	0.3144	0.3416	0.3729	0.4082	0.4446	0.4827	0.5191	0.5597	0.6032	0.6494	0.695	0.7412	0.7903	0.8409	0.8892	0.9371	0.9837	1.0267	1.0719	1.1131	1.154	1.1912	1.2247	1.2499	1.2672	1.2816	1.2943	1.3068	1.3152	1.3235	1.3305	1.3374	1.3406	1.3446	1.3462	1.3495	1.3521	1.3536	1.3559	1.3577	1.3594	1.3613	1.3624	1.3638	1.3648	1.367	1.368	1.3688	1.3694	1.3717	1.3715	1.3733	1.3755	1.3752	1.3763	1.3774	1.3776	1.3781	1.3798	1.3802	1.3803	1.3818	1.3825	1.3834	1.3837	1.3847	1.3849	1.3859	1.3861	1.3875	1.3878	1.388	1.3886	1.3899	1.3902
E3	0.1427	0.1002	0.1009	0.1008	0.1017	0.1019	0.1028	0.1038	0.1048	0.1059	0.1075	0.1091	0.1115	0.1124	0.1147	0.117	0.12	0.123	0.1265	0.1303	0.135	0.14	0.1461	0.1524	0.1602	0.1684	0.178	0.189	0.2016	0.2152	0.2314	0.2488	0.2684	0.29	0.3146	0.3439	0.3756	0.4106	0.4463	0.4818	0.5193	0.5601	0.6041	0.6488	0.695	0.7439	0.7936	0.8416	0.8914	0.9369	0.983	1.0285	1.0723	1.1134	1.1537	1.1892	1.2189	1.2384	1.2544	1.2685	1.2815	1.2907	1.2986	1.3063	1.3129	1.3163	1.3193	1.3232	1.3265	1.3285	1.3315	1.3327	1.3352	1.3365	1.3376	1.3402	1.3407	1.3432	1.3438	1.3458	1.3466	1.348	1.3495	1.3501	1.351	1.3528	1.3526	1.3544	1.3554	1.3566	1.3565	1.3584	1.358	1.3583	1.3602	1.3616	1.3618	1.3621	1.3635	1.364	1.3649	1.3656	1.3658	1.3656	1.3665	1.367	1.3684	1.3686
E4	0.1498	0.1053	0.105	0.105	0.1058	0.1064	0.1078	0.1089	0.1104	0.1118	0.114	0.1164	0.1185	0.1214	0.125	0.1286	0.1333	0.1383	0.1444	0.1509	0.1588	0.1681	0.1785	0.1896	0.2036	0.2186	0.2367	0.2562	0.2795	0.3051	0.3342	0.3656	0.4017	0.4397	0.4835	0.5308	0.5727	0.6076	0.634	0.6512	0.6606	0.6691	0.6745	0.6811	0.6829	0.687	0.6899	0.692	0.6938	0.6963	0.6989	0.7002	0.7021	0.703	0.705	0.7068	0.7077	0.7096	0.7102	0.71	0.7114	0.713	0.7139	0.7149	0.7164	0.717	0.7196	0.7199	0.7212	0.7219	0.7226	0.7237	0.7244	0.7258	0.7262	0.728	0.7292	0.7293	0.7304	0.7318	0.7325	0.7327	0.7335	0.734	0.7354	0.736	0.7372	0.7373	0.7374	0.7382	0.7385	0.7405	0.7401	0.7403	0.7421	0.7421	0.7425	0.7428	0.7444	0.7445	0.7449	0.7459	0.7464	0.7465	0.7474	0.7485	0.748	0.7489
E5	0.1505	0.1067	0.1064	0.1065	0.1075	0.1081	0.1091	0.1104	0.1121	0.1134	0.1155	0.1175	0.12	0.1225	0.126	0.1294	0.1339	0.1385	0.1443	0.1507	0.1583	0.1669	0.1766	0.1878	0.2009	0.2155	0.2323	0.2515	0.2733	0.2976	0.325	0.3553	0.3888	0.4256	0.4669	0.5137	0.5583	0.5964	0.627	0.6484	0.6625	0.6721	0.6791	0.6847	0.688	0.692	0.6957	0.6975	0.6997	0.7013	0.7033	0.7052	0.7073	0.708	0.7096	0.7111	0.712	0.7142	0.7153	0.7166	0.7175	0.7192	0.7197	0.7214	0.7224	0.7233	0.7243	0.726	0.7267	0.7277	0.7296	0.7294	0.7309	0.7313	0.7327	0.7336	0.7348	0.7353	0.7364	0.7375	0.7378	0.7385	0.7395	0.74	0.7408	0.7415	0.7421	0.7427	0.7448	0.7443	0.7458	0.7467	0.7466	0.7473	0.7482	0.7491	0.7488	0.7505	0.7509	0.7516	0.7517	0.7531	0.753	0.754	0.7537	0.755	0.7559	0.7555
E6	0.1521	0.1047	0.1047	0.1048	0.1057	0.1063	0.1075	0.1088	0.1103	0.1117	0.1139	0.1162	0.1185	0.1212	0.1248	0.1284	0.1333	0.1381	0.1441	0.1506	0.1586	0.1675	0.178	0.1894	0.203	0.218	0.2359	0.2559	0.2789	0.3041	0.3329	0.3639	0.399	0.4369	0.4793	0.5259	0.5696	0.6072	0.6355	0.6546	0.6663	0.6751	0.682	0.688	0.6907	0.6948	0.6975	0.7001	0.7023	0.7049	0.707	0.7079	0.7103	0.7115	0.7136	0.7147	0.7164	0.7177	0.719	0.7202	0.7207	0.7232	0.7241	0.7248	0.7255	0.727	0.7282	0.7299	0.7299	0.7318	0.733	0.7329	0.7348	0.7353	0.736	0.7372	0.7378	0.7395	0.7396	0.7418	0.741	0.7421	0.7434	0.7447	0.7445	0.7457	0.7459	0.7465	0.7478	0.7474	0.7488	0.7504	0.7498	0.7501	0.751	0.7522	0.7525	0.7527	0.7538	0.7543	0.7538	0.7557	0.7563	0.756	0.7565	0.7579	0.7583	0.7578
E7	0.1501	0.1027	0.1036	0.1036	0.1043	0.1045	0.1052	0.1059	0.1069	0.1077	0.1089	0.1101	0.1114	0.1127	0.1147	0.1165	0.1192	0.1218	0.1248	0.1283	0.1322	0.1367	0.1421	0.1478	0.1547	0.1622	0.1712	0.1812	0.1929	0.2054	0.2197	0.2357	0.2539	0.2735	0.2957	0.3215	0.3472	0.3685	0.3866	0.4016	0.4143	0.4248	0.4344	0.4435	0.4525	0.4631	0.4744	0.4883	0.5035	0.5214	0.5407	0.562	0.5851	0.6106	0.6382	0.6684	0.6986	0.7278	0.7568	0.7844	0.8134	0.8432	0.8731	0.905	0.9366	0.9656	0.9949	1.0223	1.0502	1.0766	1.1031	1.1288	1.1543	1.1774	1.2012	1.2226	1.2448	1.2653	1.2852	1.3041	1.3222	1.3376	1.3523	1.3649	1.3747	1.3829	1.3897	1.3967	1.4035	1.409	1.414	1.4195	1.4237	1.4266	1.4305	1.4327	1.4354	1.4374	1.4395	1.4415	1.4425	1.4437	1.4459	1.4468	1.4485	1.4498	1.4519	1.4528
E8	0.1527	0.1017	0.1033	0.1034	0.1042	0.1045	0.1052	0.1058	0.1066	0.1072	0.1084	0.1095	0.1107	0.1117	0.1135	0.1151	0.1174	0.1197	0.1224	0.1253	0.1289	0.1329	0.1376	0.1427	0.1486	0.1553	0.1633	0.1716	0.1819	0.193	0.2057	0.22	0.2356	0.2534	0.2737	0.2976	0.3213	0.3423	0.3596	0.3742	0.3861	0.3968	0.4056	0.414	0.4212	0.4312	0.4424	0.4537	0.4681	0.4828	0.5017	0.5206	0.5429	0.5663	0.5929	0.6234	0.652	0.6798	0.7078	0.7371	0.7645	0.7948	0.8256	0.8574	0.8897	0.9193	0.9503	0.9771	1.0047	1.0324	1.0604	1.0848	1.1127	1.136	1.1597	1.1819	1.2039	1.2251	1.2461	1.266	1.2847	1.3006	1.3173	1.3304	1.3417	1.3508	1.3572	1.3634	1.3708	1.3761	1.382	1.3874	1.3922	1.3963	1.3994	1.4022	1.4045	1.4071	1.4092	1.4112	1.4125	1.4149	1.4158	1.418	1.4191	1.4209	1.4226	1.424
E9	0.1602	0.1053	0.1065	0.1065	0.1073	0.1076	0.1083	0.1091	0.1101	0.1109	0.1122	0.1135	0.1148	0.1162	0.1181	0.1201	0.1227	0.1253	0.1285	0.132	0.1362	0.1408	0.1463	0.1524	0.1593	0.1672	0.1764	0.1868	0.1986	0.2115	0.2259	0.2425	0.2609	0.2814	0.3039	0.3307	0.3553	0.3767	0.3941	0.4087	0.4207	0.4311	0.4406	0.4491	0.4585	0.4692	0.4817	0.4956	0.5114	0.5291	0.549	0.5704	0.5946	0.6209	0.6488	0.6794	0.7089	0.7383	0.7672	0.7962	0.8246	0.8546	0.8835	0.9161	0.9462	0.9764	1.0047	1.0316	1.0587	1.0854	1.1104	1.1353	1.1608	1.1843	1.207	1.2285	1.2495	1.2697	1.2888	1.3069	1.325	1.3403	1.355	1.3667	1.3762	1.3835	1.3896	1.3961	1.4024	1.4078	1.4124	1.4177	1.4217	1.4251	1.4282	1.4308	1.4335	1.4352	1.4374	1.4393	1.4404	1.4419	1.4435	1.4452	1.4468	1.448	1.4498	1.451
E10	0.15	0.0992	0.1002	0.1002	0.1008	0.1009	0.1015	0.1016	0.102	0.1023	0.1029	0.1034	0.1037	0.1039	0.1047	0.1053	0.1063	0.1069	0.108	0.109	0.1103	0.1111	0.1124	0.1134	0.1155	0.118	0.1195	0.1218	0.1246	0.1273	0.1307	0.1341	0.1385	0.1429	0.1483	0.1548	0.1614	0.1677	0.1744	0.1806	0.1872	0.1926	0.1977	0.2024	0.2064	0.2113	0.2155	0.2199	0.2237	0.2277	0.2319	0.2362	0.2402	0.2445	0.249	0.2532	0.2579	0.2621	0.267	0.2719	0.277	0.2819	0.2881	0.2945	0.301	0.3064	0.3126	0.3185	0.3249	0.3319	0.3382	0.3453	0.3526	0.3597	0.3676	0.3754	0.3832	0.391	0.3984	0.407	0.415	0.4223	0.4307	0.4384	0.4468	0.4552	0.4636	0.4727	0.4808	0.4898	0.4981	0.5075	0.5166	0.5252	0.5346	0.5436	0.5527	0.561	0.5719	0.5812	0.5908	0.6004	0.6097	0.6198	0.6291	0.6386	0.6491	0.6593
E11	0.1677	0.1006	0.1017	0.1018	0.1024	0.1026	0.1029	0.1032	0.1037	0.104	0.1046	0.105	0.1054	0.1058	0.1066	0.1071	0.1081	0.1088	0.1099	0.1109	0.1119	0.1126	0.1142	0.1157	0.1173	0.119	0.1215	0.1237	0.1265	0.1291	0.1323	0.136	0.1404	0.1451	0.1506	0.1571	0.1635	0.1696	0.1761	0.1817	0.188	0.1937	0.1984	0.2032	0.2072	0.2121	0.2159	0.2203	0.2242	0.2282	0.2322	0.2368	0.2407	0.2446	0.2493	0.2541	0.2579	0.2625	0.267	0.2717	0.2772	0.2824	0.2883	0.2951	0.3015	0.3066	0.3132	0.3192	0.3255	0.3318	0.3393	0.3464	0.3536	0.3615	0.3685	0.3763	0.3848	0.392	0.4002	0.4076	0.4165	0.424	0.432	0.4404	0.4495	0.4575	0.4665	0.4754	0.4844	0.4926	0.5018	0.5108	0.5211	0.5303	0.5401	0.5495	0.5586	0.5677	0.5784	0.5893	0.599	0.609	0.6194	0.63	0.6396	0.6496	0.6606	0.6705
E12	0.1623	0.0976	0.0987	0.0987	0.0993	0.0997	0.1001	0.1001	0.1007	0.1008	0.1013	0.1016	0.102	0.1024	0.1031	0.1035	0.1044	0.1058	0.106	0.1064	0.1074	0.1083	0.11	0.1108	0.1127	0.1144	0.1169	0.1189	0.1213	0.1239	0.1266	0.1303	0.1345	0.1386	0.144	0.1497	0.156	0.1615	0.1679	0.1731	0.1792	0.1846	0.1889	0.1928	0.1963	0.2006	0.2044	0.2081	0.2107	0.2144	0.2175	0.2211	0.2243	0.2279	0.2313	0.235	0.2381	0.2421	0.246	0.2498	0.254	0.2583	0.2632	0.2687	0.274	0.2788	0.2842	0.2889	0.2946	0.3001	0.3063	0.3131	0.3192	0.3258	0.3316	0.3387	0.3462	0.3528	0.3597	0.366	0.3739	0.3796	0.3877	0.3952	0.402	0.4091	0.4166	0.424	0.4307	0.4392	0.4464	0.4551	0.4635	0.4707	0.4794	0.4874	0.4954	0.503	0.5123	0.5209	0.5293	0.5375	0.5471	0.5553	0.5636	0.5731	0.5824	0.5915
F1	0.156	0.0981	0.0983	0.0981	0.0986	0.0985	0.0987	0.0991	0.0994	0.0995	0.0999	0.1004	0.1008	0.1008	0.1017	0.1022	0.1029	0.1033	0.1042	0.1047	0.1056	0.1062	0.1074	0.1084	0.1096	0.1106	0.1125	0.1137	0.1152	0.1168	0.1186	0.1207	0.1234	0.1257	0.1282	0.1313	0.1341	0.1374	0.1411	0.145	0.15	0.1546	0.1594	0.1649	0.1705	0.1779	0.1848	0.1928	0.2008	0.2096	0.2194	0.2291	0.2405	0.252	0.2641	0.2769	0.291	0.3046	0.3195	0.3363	0.3534	0.3693	0.3874	0.4073	0.4262	0.4471	0.4689	0.4876	0.5099	0.5298	0.5543	0.5766	0.6019	0.6244	0.6482	0.6745	0.7019	0.7246	0.7514	0.7801	0.8091	0.8324	0.8631	0.8895	0.9213	0.9497	0.9836	1.0115	1.0437	1.0732	1.1051	1.1341	1.1578	1.1801	1.1989	1.2117	1.2253	1.2324	1.2375	1.2423	1.245	1.2464	1.2485	1.2522	1.2533	1.2572	1.2542	1.2545
F2	0.1434	0.0954	0.0959	0.0956	0.0963	0.0964	0.0965	0.0968	0.0972	0.0973	0.098	0.0985	0.0989	0.099	0.1	0.1002	0.1012	0.1017	0.1028	0.1034	0.1046	0.1053	0.1066	0.1081	0.1091	0.1103	0.1123	0.1137	0.1155	0.1173	0.1195	0.1217	0.1248	0.1273	0.1302	0.1336	0.1368	0.1411	0.1456	0.1489	0.1544	0.1595	0.1644	0.1704	0.1767	0.1839	0.1913	0.1994	0.2077	0.217	0.2265	0.2366	0.2472	0.2592	0.272	0.2839	0.2987	0.3122	0.328	0.3424	0.3598	0.3758	0.3949	0.4141	0.4337	0.4526	0.4745	0.4939	0.5167	0.5392	0.5616	0.5852	0.607	0.6355	0.6577	0.6866	0.7112	0.7396	0.7653	0.7965	0.8257	0.85	0.8781	0.9082	0.9342	0.9665	0.9961	1.024	1.0526	1.0859	1.1118	1.1417	1.1716	1.1969	1.2165	1.2378	1.252	1.2642	1.2744	1.2789	1.2835	1.2866	1.2901	1.2907	1.2937	1.2938	1.2948	1.2972
F3	0.1445	0.0981	0.0981	0.098	0.0997	0.0988	0.0989	0.0991	0.0996	0.0997	0.1003	0.1005	0.101	0.1015	0.1023	0.1027	0.1034	0.1039	0.1049	0.1055	0.1067	0.1075	0.1089	0.1096	0.1111	0.1124	0.1141	0.1156	0.117	0.1187	0.1209	0.1227	0.1261	0.128	0.1313	0.1342	0.1371	0.1409	0.1444	0.1485	0.1538	0.1585	0.1636	0.169	0.175	0.1818	0.189	0.1964	0.2044	0.214	0.2221	0.2323	0.2438	0.2535	0.2668	0.2781	0.2922	0.3049	0.3209	0.3355	0.3524	0.3693	0.3888	0.4049	0.4253	0.445	0.464	0.4845	0.5059	0.528	0.5496	0.5731	0.5956	0.6198	0.6461	0.6724	0.6979	0.724	0.749	0.7782	0.8046	0.8327	0.8609	0.8904	0.92	0.9515	0.9797	1.0101	1.0426	1.0741	1.1034	1.1369	1.1625	1.1884	1.2098	1.2271	1.2403	1.2464	1.2548	1.2587	1.2641	1.2657	1.2663	1.2703	1.2712	1.2729	1.2733	1.2747
F4	0.1423	0.0986	0.0985	0.0984	0.0988	0.0991	0.0994	0.0997	0.1	0.1004	0.1011	0.1017	0.1023	0.1028	0.1038	0.1046	0.1058	0.1067	0.1081	0.1092	0.1111	0.1121	0.1142	0.1159	0.1181	0.1201	0.1232	0.1256	0.1286	0.1317	0.1353	0.1394	0.144	0.1488	0.154	0.1601	0.1664	0.1735	0.1811	0.1895	0.1996	0.2094	0.2202	0.2325	0.2449	0.2593	0.2746	0.2914	0.3087	0.3281	0.3481	0.3693	0.3936	0.4179	0.4438	0.4712	0.5002	0.5304	0.5619	0.5944	0.6251	0.6543	0.6768	0.6902	0.6989	0.7059	0.7086	0.7119	0.7132	0.715	0.7162	0.7167	0.7186	0.7193	0.7197	0.7204	0.7205	0.7216	0.7215	0.7224	0.7225	0.7223	0.7227	0.7237	0.7241	0.7251	0.7249	0.725	0.7259	0.7254	0.7261	0.7269	0.7272	0.7281	0.729	0.7286	0.7297	0.7298	0.7302	0.7311	0.7307	0.7325	0.7314	0.7329	0.7326	0.7344	0.7339	0.7356
F5	0.1419	0.0991	0.099	0.0988	0.0993	0.0994	0.0996	0.0999	0.1003	0.1007	0.1016	0.1018	0.1026	0.1028	0.1038	0.1044	0.1058	0.1066	0.1077	0.1088	0.1103	0.1112	0.1131	0.1148	0.1165	0.1185	0.121	0.1232	0.1258	0.1287	0.1327	0.1353	0.1396	0.1435	0.1479	0.1533	0.1584	0.1643	0.1707	0.1776	0.186	0.1944	0.2028	0.2132	0.2232	0.2346	0.248	0.2607	0.275	0.2899	0.3058	0.3225	0.3429	0.361	0.3825	0.4036	0.4273	0.4526	0.4779	0.5068	0.5337	0.5602	0.5823	0.6002	0.6101	0.6185	0.6209	0.6243	0.6266	0.6278	0.6303	0.629	0.6308	0.6309	0.6347	0.6336	0.634	0.6318	0.6348	0.6337	0.6336	0.6332	0.6376	0.6334	0.637	0.6366	0.6373	0.6378	0.6393	0.639	0.6393	0.6385	0.6388	0.6388	0.6412	0.6396	0.6401	0.642	0.6427	0.6427	0.6428	0.6419	0.6415	0.6452	0.6436	0.6441	0.6436	0.6449
F6	0.1467	0.0988	0.0988	0.0988	0.0995	0.0993	0.0995	0.0998	0.1003	0.1005	0.1013	0.1019	0.1025	0.1029	0.1039	0.1045	0.1057	0.1066	0.1077	0.1095	0.1104	0.1115	0.1134	0.1149	0.117	0.1188	0.1215	0.1238	0.1265	0.1294	0.1327	0.1361	0.1406	0.1445	0.1492	0.1551	0.1601	0.1662	0.1729	0.1797	0.1885	0.1963	0.2056	0.2156	0.2261	0.238	0.2502	0.2642	0.2779	0.2934	0.309	0.3258	0.3436	0.3628	0.3833	0.4041	0.4275	0.4499	0.4758	0.4992	0.5272	0.5518	0.5703	0.5833	0.5925	0.5971	0.6007	0.6025	0.6041	0.6069	0.6066	0.6081	0.608	0.6088	0.6082	0.6098	0.6096	0.6094	0.6106	0.6114	0.6109	0.6104	0.6112	0.6112	0.6124	0.6136	0.6129	0.614	0.6134	0.6152	0.6141	0.6166	0.6148	0.6155	0.6152	0.6158	0.6172	0.6164	0.6187	0.6182	0.6195	0.6187	0.6191	0.6194	0.6213	0.6196	0.6215	0.6209
F7	0.1464	0.1011	0.1018	0.1018	0.1021	0.1022	0.1023	0.1026	0.1029	0.1031	0.1034	0.1039	0.1041	0.1043	0.105	0.1053	0.106	0.1066	0.1072	0.1079	0.1086	0.1092	0.1103	0.1112	0.1126	0.1135	0.1153	0.1167	0.1185	0.1197	0.1219	0.124	0.1271	0.1292	0.1322	0.1354	0.1387	0.1422	0.1467	0.1504	0.156	0.161	0.1664	0.1725	0.1789	0.1868	0.1945	0.2032	0.2116	0.2211	0.2313	0.2438	0.2545	0.2671	0.2815	0.2956	0.3121	0.3292	0.3454	0.3615	0.3771	0.3869	0.3995	0.4132	0.4287	0.4419	0.4581	0.4757	0.4942	0.5141	0.5327	0.5546	0.5759	0.5986	0.6219	0.6451	0.6693	0.6939	0.7189	0.7445	0.7695	0.7939	0.8205	0.8441	0.8704	0.896	0.92	0.9463	0.969	0.9942	1.0174	1.0404	1.0628	1.0848	1.1075	1.1296	1.1507	1.1715	1.1935	1.2118	1.2328	1.2496	1.2685	1.2861	1.302	1.3174	1.3346	1.3477
F8	0.1551	0.1033	0.1041	0.1039	0.1043	0.1043	0.1045	0.1047	0.105	0.105	0.1055	0.1058	0.1061	0.1064	0.1069	0.1072	0.1078	0.1085	0.1089	0.1096	0.1103	0.111	0.112	0.1126	0.1141	0.115	0.1168	0.118	0.1196	0.121	0.1228	0.1248	0.1276	0.1299	0.1324	0.1356	0.1388	0.1419	0.146	0.1501	0.155	0.1598	0.1648	0.172	0.1766	0.1842	0.1912	0.1993	0.2078	0.2165	0.2273	0.2375	0.2472	0.2608	0.2742	0.2877	0.3032	0.3198	0.3356	0.3511	0.3645	0.3778	0.3893	0.4025	0.4152	0.4299	0.4462	0.4611	0.4782	0.4964	0.5144	0.5345	0.5562	0.5775	0.5978	0.6205	0.6445	0.6681	0.6897	0.7136	0.7391	0.7605	0.7841	0.8082	0.8307	0.856	0.881	0.9045	0.9279	0.9492	0.9729	0.9941	1.0164	1.0366	1.0573	1.0798	1.0996	1.1202	1.1392	1.1592	1.1775	1.1977	1.2137	1.2315	1.2471	1.265	1.2792	1.2957
F9	0.1528	0.1025	0.1034	0.1031	0.1036	0.1039	0.1038	0.104	0.1044	0.1043	0.1049	0.1053	0.1056	0.1058	0.1063	0.1065	0.1073	0.1077	0.1093	0.1088	0.1097	0.1101	0.1114	0.1122	0.1134	0.1144	0.1161	0.1171	0.1191	0.1203	0.1223	0.1244	0.1271	0.1295	0.132	0.1353	0.1384	0.1421	0.1459	0.1503	0.1552	0.16	0.1656	0.1716	0.1777	0.1851	0.1928	0.2009	0.2108	0.2209	0.2303	0.2419	0.2531	0.2658	0.2814	0.2944	0.3116	0.3288	0.3464	0.3631	0.3767	0.3886	0.4013	0.4161	0.4292	0.4458	0.4609	0.4794	0.4996	0.5163	0.5366	0.5561	0.5802	0.6014	0.625	0.6491	0.6727	0.7012	0.7222	0.7489	0.7733	0.7995	0.8239	0.8511	0.8723	0.9006	0.9257	0.9498	0.9738	0.9984	1.0218	1.0457	1.0678	1.0914	1.1126	1.1354	1.1544	1.1762	1.1964	1.2167	1.2355	1.2551	1.2719	1.2885	1.3031	1.3187	1.3352	1.3498
F10	0.145	0.0977	0.0986	0.0985	0.0989	0.0991	0.0991	0.0991	0.0994	0.0993	0.0997	0.1001	0.1002	0.0999	0.1005	0.1004	0.101	0.1009	0.1013	0.1015	0.102	0.1019	0.1025	0.1028	0.103	0.1033	0.1041	0.1042	0.1047	0.1052	0.1057	0.1064	0.1076	0.1081	0.1089	0.11	0.1107	0.1116	0.1128	0.1139	0.116	0.117	0.1183	0.1204	0.1218	0.1241	0.1262	0.1287	0.1308	0.1338	0.1364	0.1397	0.1426	0.1461	0.1502	0.154	0.1583	0.1625	0.1677	0.173	0.178	0.184	0.1904	0.1971	0.2035	0.2094	0.2166	0.2218	0.2286	0.2335	0.2401	0.2467	0.2525	0.2597	0.2641	0.2699	0.2771	0.2826	0.2895	0.2955	0.3023	0.3072	0.3151	0.3215	0.3279	0.334	0.3423	0.349	0.3553	0.3626	0.3694	0.3758	0.3832	0.3893	0.3976	0.4045	0.4128	0.4194	0.428	0.4353	0.4437	0.4517	0.4603	0.468	0.4738	0.4843	0.4926	0.5011
F11	0.1523	0.0979	0.0986	0.0986	0.0988	0.0991	0.0991	0.0994	0.0995	0.0993	0.0998	0.1	0.1001	0.1	0.1005	0.1004	0.1009	0.101	0.1013	0.1014	0.102	0.1017	0.1023	0.1024	0.1027	0.1029	0.1038	0.104	0.1044	0.1048	0.1052	0.1057	0.107	0.1073	0.1082	0.109	0.1098	0.1108	0.1117	0.1126	0.1145	0.1152	0.1163	0.1178	0.1191	0.1213	0.1229	0.1249	0.1268	0.129	0.131	0.1339	0.1364	0.1391	0.1424	0.1453	0.1489	0.1522	0.1562	0.1601	0.1647	0.1688	0.1743	0.1799	0.1856	0.191	0.1963	0.2019	0.2075	0.2132	0.2188	0.2249	0.2303	0.2359	0.2411	0.2477	0.2519	0.2577	0.263	0.2696	0.2744	0.2801	0.2868	0.2923	0.298	0.3042	0.3097	0.3165	0.322	0.3288	0.3345	0.342	0.3477	0.355	0.3617	0.3686	0.3759	0.3827	0.3913	0.3976	0.4052	0.4128	0.4205	0.4286	0.4365	0.4439	0.4529	0.461
F12	0.098	0.0976	0.0985	0.0984	0.099	0.0989	0.0993	0.0991	0.0996	0.0995	0.0999	0.1002	0.1003	0.1004	0.1007	0.1007	0.1012	0.1013	0.1017	0.1019	0.1022	0.1023	0.1028	0.1028	0.1033	0.1047	0.1044	0.1044	0.1051	0.1054	0.1058	0.1066	0.1075	0.1078	0.1088	0.1097	0.1103	0.1111	0.112	0.1131	0.1149	0.1159	0.1171	0.1187	0.1199	0.1221	0.1239	0.1263	0.1282	0.1304	0.1328	0.1359	0.1385	0.1415	0.1451	0.148	0.1522	0.1562	0.1604	0.1652	0.1701	0.1753	0.1815	0.1876	0.1938	0.1997	0.2051	0.2111	0.2173	0.2229	0.2289	0.2346	0.2404	0.2457	0.251	0.2577	0.2615	0.2675	0.2723	0.2776	0.2832	0.2881	0.2938	0.2994	0.305	0.3101	0.3155	0.3218	0.3273	0.3331	0.3386	0.3457	0.3515	0.3576	0.3644	0.3709	0.3772	0.3835	0.3906	0.3977	0.4044	0.412	0.4191	0.4256	0.4328	0.4405	0.4488	0.4566
G1	0.1654	0.0969	0.0973	0.0972	0.0978	0.0979	0.0983	0.0987	0.0992	0.0996	0.1005	0.1013	0.1022	0.1029	0.1042	0.1053	0.1073	0.1088	0.1112	0.1134	0.1166	0.1198	0.124	0.1287	0.1345	0.141	0.1493	0.1589	0.1702	0.1833	0.199	0.2172	0.2393	0.2644	0.2928	0.3273	0.3639	0.4037	0.4489	0.4938	0.5386	0.5865	0.6367	0.6868	0.7395	0.795	0.8505	0.9047	0.9589	1.0147	1.0678	1.1182	1.1689	1.2165	1.2619	1.3033	1.3337	1.3526	1.3687	1.3792	1.3869	1.3915	1.3939	1.396	1.3969	1.3964	1.3963	1.3957	1.395	1.3946	1.3946	1.3946	1.3942	1.393	1.3922	1.3928	1.3926	1.392	1.392	1.3919	1.3909	1.3902	1.3907	1.3902	1.3904	1.39	1.3894	1.3896	1.3894	1.3889	1.3881	1.3889	1.3888	1.3883	1.3884	1.388	1.3876	1.3876	1.3882	1.3876	1.3877	1.3881	1.3878	1.3877	1.3875	1.3877	1.3881	1.3882
G2	0.1437	0.0969	0.0971	0.0971	0.0977	0.098	0.0983	0.0987	0.0994	0.0997	0.1007	0.1013	0.1022	0.1029	0.1047	0.1056	0.1076	0.1092	0.1117	0.1138	0.1172	0.1203	0.1247	0.1291	0.1351	0.1417	0.1503	0.1596	0.171	0.1841	0.1993	0.2178	0.2393	0.2637	0.2927	0.3255	0.362	0.4016	0.4447	0.4919	0.5342	0.5803	0.6276	0.678	0.7301	0.7834	0.836	0.8909	0.9445	0.9996	1.0522	1.1037	1.1524	1.1995	1.2469	1.2877	1.3228	1.3454	1.3626	1.3755	1.3851	1.3905	1.3942	1.3967	1.3974	1.398	1.3987	1.3975	1.3975	1.3971	1.3971	1.3967	1.3967	1.3958	1.3955	1.3958	1.3949	1.395	1.3942	1.3946	1.394	1.3936	1.394	1.3937	1.3934	1.3937	1.3925	1.3929	1.3929	1.3929	1.392	1.3925	1.392	1.3921	1.3917	1.3919	1.3919	1.3911	1.3915	1.3914	1.3912	1.3916	1.3912	1.3913	1.3908	1.3911	1.3917	1.3917
G3	0.1494	0.1026	0.1029	0.1029	0.1034	0.1036	0.1041	0.1045	0.1051	0.1056	0.1065	0.1072	0.1083	0.1093	0.1109	0.1121	0.1141	0.1159	0.1186	0.1211	0.1246	0.1283	0.1328	0.1381	0.1445	0.1518	0.1613	0.1717	0.184	0.1987	0.216	0.2358	0.2597	0.2864	0.3173	0.3535	0.3922	0.4343	0.4802	0.5266	0.5715	0.6173	0.6697	0.7189	0.7711	0.8272	0.8822	0.9363	0.9889	1.0427	1.0944	1.144	1.192	1.2382	1.2817	1.3204	1.35	1.3704	1.3868	1.3974	1.4058	1.4111	1.4141	1.4164	1.4172	1.4172	1.4176	1.4168	1.4168	1.4169	1.4162	1.4164	1.4161	1.4155	1.4153	1.415	1.4147	1.4146	1.4143	1.4144	1.414	1.4133	1.414	1.4135	1.4135	1.4135	1.4125	1.4128	1.4128	1.4124	1.4117	1.4127	1.4122	1.4117	1.4123	1.4118	1.4118	1.4112	1.4121	1.4117	1.4114	1.412	1.4123	1.4118	1.4115	1.4118	1.4128	1.4125
G4	0.1458	0.098	0.0985	0.0984	0.099	0.0993	0.0999	0.1004	0.1011	0.1017	0.1028	0.1039	0.1053	0.1065	0.1083	0.1101	0.1128	0.1153	0.1187	0.1225	0.1269	0.1321	0.1385	0.1459	0.1549	0.1655	0.1788	0.1931	0.2111	0.2317	0.2562	0.2829	0.3157	0.3511	0.3912	0.4364	0.4855	0.5377	0.5938	0.6502	0.7025	0.7412	0.7611	0.7701	0.7749	0.7784	0.7775	0.7785	0.7778	0.7779	0.7772	0.7772	0.7769	0.7768	0.7764	0.7757	0.7764	0.7756	0.7762	0.7751	0.7752	0.7748	0.775	0.7743	0.7753	0.7752	0.7757	0.7757	0.7752	0.7754	0.7754	0.7762	0.7762	0.7763	0.7769	0.7776	0.7775	0.7778	0.7787	0.7788	0.7788	0.7791	0.7801	0.7799	0.7809	0.7812	0.7816	0.7825	0.7831	0.7834	0.7833	0.7848	0.785	0.7855	0.7871	0.7863	0.7872	0.7867	0.7885	0.788	0.7893	0.7894	0.7903	0.7906	0.791	0.7918	0.7928	0.793
G5	0.1469	0.099	0.0992	0.099	0.0999	0.1	0.1005	0.1008	0.1016	0.1022	0.1034	0.1041	0.1055	0.1065	0.1084	0.1099	0.1123	0.1147	0.1176	0.1213	0.1254	0.1307	0.1357	0.1424	0.1507	0.1595	0.172	0.185	0.2014	0.2194	0.2415	0.2668	0.2973	0.33	0.3685	0.412	0.4596	0.5082	0.5606	0.6175	0.6703	0.7125	0.7347	0.7457	0.749	0.7531	0.7529	0.7526	0.7522	0.7519	0.7517	0.7514	0.7512	0.751	0.7505	0.7508	0.7506	0.7508	0.7514	0.7517	0.7509	0.7511	0.7505	0.7514	0.7515	0.7505	0.7509	0.7515	0.7517	0.7509	0.7518	0.7518	0.7522	0.7519	0.7531	0.7528	0.7532	0.7528	0.7544	0.7539	0.7542	0.7538	0.7565	0.7552	0.7566	0.7566	0.7571	0.7576	0.759	0.7586	0.7587	0.7601	0.76	0.7607	0.7617	0.7611	0.7618	0.7626	0.7632	0.7638	0.7642	0.7651	0.7652	0.7662	0.7665	0.768	0.7683	0.7682
G6	0.1473	0.0976	0.0977	0.0975	0.0983	0.0985	0.0989	0.0993	0.1007	0.1007	0.1017	0.1026	0.1038	0.1051	0.1067	0.1082	0.1107	0.1129	0.1159	0.1191	0.1232	0.1275	0.133	0.1398	0.1473	0.1565	0.168	0.1811	0.1962	0.2141	0.2353	0.2603	0.2891	0.3217	0.3575	0.4011	0.4465	0.4955	0.5478	0.6046	0.6563	0.7048	0.7339	0.7468	0.7528	0.7567	0.7574	0.7582	0.7579	0.7576	0.7569	0.7566	0.757	0.7575	0.7566	0.757	0.7566	0.7556	0.7569	0.7564	0.7562	0.7566	0.7553	0.7552	0.7556	0.7552	0.7556	0.7561	0.7554	0.7549	0.7562	0.756	0.7566	0.7561	0.757	0.7566	0.7574	0.7576	0.7584	0.7584	0.7587	0.7588	0.7601	0.7605	0.761	0.7607	0.7605	0.7617	0.7624	0.7616	0.7632	0.7638	0.7637	0.7643	0.7654	0.766	0.766	0.7669	0.7673	0.768	0.7686	0.7699	0.7697	0.7702	0.7708	0.7712	0.7724	0.7722
G7	0.1461	0.1016	0.1021	0.102	0.1024	0.1026	0.1027	0.103	0.1035	0.1036	0.1042	0.1046	0.1053	0.1056	0.1067	0.1072	0.1086	0.1097	0.1109	0.1125	0.1144	0.1163	0.1189	0.122	0.1256	0.1296	0.1353	0.141	0.1481	0.1559	0.1657	0.1771	0.191	0.2063	0.2245	0.2469	0.2707	0.2973	0.3271	0.3616	0.396	0.4276	0.4534	0.4748	0.4948	0.5183	0.5425	0.5737	0.6074	0.6413	0.676	0.7119	0.7494	0.7892	0.8281	0.8668	0.9041	0.9414	0.9773	1.0116	1.0461	1.0785	1.1104	1.1431	1.1741	1.2014	1.2267	1.2518	1.2757	1.2988	1.3205	1.3421	1.3632	1.3827	1.4004	1.4178	1.4341	1.449	1.4636	1.4768	1.4877	1.4971	1.5063	1.5123	1.5181	1.522	1.5248	1.5272	1.5291	1.5295	1.5291	1.531	1.5304	1.5303	1.5312	1.5304	1.5302	1.5294	1.5301	1.5292	1.529	1.5294	1.5291	1.5289	1.5285	1.5288	1.5293	1.529
G8	0.1465	0.1004	0.1011	0.1009	0.1016	0.1016	0.1017	0.102	0.1024	0.1027	0.1033	0.1037	0.1044	0.1046	0.1057	0.1062	0.1076	0.1085	0.11	0.1115	0.1135	0.1153	0.1179	0.121	0.1247	0.1286	0.1344	0.14	0.1474	0.1551	0.1647	0.1761	0.1902	0.2054	0.2236	0.2457	0.27	0.2968	0.3262	0.3602	0.3957	0.4271	0.4523	0.4733	0.4933	0.5162	0.5414	0.5726	0.6066	0.6408	0.6754	0.7123	0.75	0.7887	0.8281	0.8672	0.905	0.9414	0.9781	1.0138	1.0478	1.0793	1.1119	1.144	1.174	1.2011	1.2271	1.2513	1.2755	1.2977	1.32	1.3406	1.3622	1.381	1.3981	1.4155	1.4312	1.4463	1.4607	1.4735	1.485	1.4936	1.5029	1.509	1.515	1.519	1.5222	1.5244	1.5264	1.5268	1.5268	1.5284	1.5287	1.5277	1.5285	1.5278	1.5275	1.5266	1.5276	1.5266	1.5259	1.5266	1.5262	1.5261	1.5252	1.5255	1.5259	1.5253
G9	0.1552	0.1024	0.1032	0.1029	0.1036	0.1036	0.1038	0.104	0.1046	0.1048	0.1055	0.106	0.1067	0.107	0.108	0.1087	0.11	0.1111	0.1126	0.114	0.116	0.118	0.1209	0.124	0.1277	0.132	0.1378	0.1436	0.151	0.1595	0.1695	0.1817	0.1962	0.2124	0.2314	0.2539	0.2795	0.3067	0.3385	0.3729	0.4079	0.4376	0.4615	0.4817	0.5016	0.5259	0.5523	0.5859	0.6188	0.6531	0.6881	0.725	0.7637	0.8036	0.8421	0.8814	0.9185	0.9546	0.9907	1.0258	1.0588	1.0908	1.1224	1.1556	1.1845	1.2117	1.2365	1.2614	1.2848	1.3072	1.3294	1.3494	1.37	1.3887	1.4062	1.423	1.4385	1.4538	1.4667	1.4794	1.4899	1.4984	1.5066	1.5123	1.517	1.5205	1.5226	1.5245	1.526	1.526	1.5261	1.5276	1.5262	1.5263	1.5267	1.5262	1.5256	1.5248	1.5252	1.5249	1.524	1.5246	1.5239	1.5239	1.5239	1.5236	1.5241	1.5242
G10	0.143	0.0982	0.0989	0.0989	0.0996	0.0997	0.1004	0.0998	0.1003	0.1004	0.1008	0.1009	0.1013	0.1015	0.1022	0.1021	0.1027	0.1038	0.1037	0.1039	0.1048	0.1052	0.1064	0.1066	0.1076	0.1086	0.1105	0.1117	0.1128	0.1145	0.1167	0.1193	0.1226	0.1257	0.1297	0.1346	0.1393	0.1453	0.1518	0.1597	0.169	0.179	0.191	0.2007	0.2098	0.2205	0.231	0.2412	0.2501	0.2602	0.2697	0.2777	0.2858	0.2941	0.3022	0.3104	0.3197	0.327	0.3369	0.3449	0.3541	0.3633	0.3741	0.3848	0.3949	0.4043	0.4158	0.4249	0.4363	0.4484	0.4582	0.4722	0.4851	0.498	0.51	0.5243	0.5384	0.5534	0.5667	0.5804	0.5961	0.6086	0.6241	0.6378	0.6536	0.6684	0.6826	0.6977	0.7111	0.7251	0.7407	0.7553	0.7703	0.7845	0.7996	0.8137	0.8282	0.8412	0.8564	0.8703	0.8829	0.8975	0.9107	0.9226	0.9345	0.9461	0.959	0.9717
G11	0.1432	0.0997	0.1004	0.1004	0.1009	0.1009	0.1013	0.1013	0.1016	0.1017	0.1021	0.1024	0.1026	0.1026	0.1032	0.1032	0.1038	0.104	0.1046	0.1048	0.1055	0.1057	0.1068	0.1074	0.1083	0.1093	0.1112	0.1123	0.1138	0.1156	0.1178	0.1202	0.1237	0.1268	0.1307	0.1355	0.1402	0.1463	0.1533	0.1607	0.171	0.1803	0.1906	0.2005	0.2111	0.2212	0.2312	0.2415	0.2508	0.2596	0.2687	0.2768	0.285	0.2947	0.3026	0.3103	0.3193	0.3268	0.3353	0.3436	0.3532	0.3613	0.3709	0.3822	0.3917	0.4016	0.4119	0.421	0.4319	0.4432	0.4547	0.4663	0.4789	0.4914	0.5045	0.5177	0.5298	0.5433	0.5566	0.5707	0.5847	0.5978	0.6129	0.6271	0.6407	0.6555	0.6682	0.6826	0.6964	0.7103	0.7233	0.7388	0.7525	0.7656	0.7803	0.7947	0.8088	0.821	0.8356	0.8486	0.8604	0.8741	0.8862	0.8986	0.9105	0.9233	0.9354	0.948
G12	0.0971	0.0967	0.0974	0.0971	0.0977	0.0978	0.0979	0.098	0.0984	0.0983	0.0987	0.0991	0.0992	0.0993	0.0999	0.0999	0.1006	0.1009	0.1014	0.1015	0.102	0.1022	0.1032	0.1037	0.1045	0.1054	0.1073	0.1082	0.1097	0.1111	0.1131	0.1155	0.1189	0.1217	0.1253	0.1301	0.1344	0.14	0.1464	0.1538	0.1629	0.1721	0.1813	0.1926	0.2015	0.214	0.2218	0.2309	0.2393	0.2482	0.255	0.2646	0.2716	0.2804	0.2878	0.2949	0.3024	0.3104	0.3175	0.3254	0.3344	0.3417	0.3522	0.3621	0.371	0.3801	0.3892	0.3983	0.4096	0.4189	0.4302	0.4427	0.4542	0.4657	0.4781	0.4904	0.502	0.5143	0.5278	0.5408	0.5535	0.5654	0.5785	0.5921	0.6058	0.6197	0.6304	0.6431	0.6564	0.6702	0.6824	0.6947	0.7096	0.7216	0.7347	0.7479	0.7614	0.773	0.7875	0.7998	0.811	0.8238	0.8363	0.8479	0.8587	0.8706	0.8836	0.8955
H1	0.1548	0.0951	0.0956	0.0956	0.096	0.0957	0.0959	0.0959	0.096	0.0959	0.0963	0.0963	0.0965	0.0962	0.0964	0.0963	0.0968	0.0967	0.0967	0.0966	0.0967	0.0965	0.0969	0.0968	0.0969	0.0966	0.0976	0.0976	0.0971	0.0967	0.0968	0.0969	0.0978	0.0974	0.0974	0.0975	0.097	0.0969	0.0968	0.0969	0.098	0.0984	0.0969	0.0973	0.0974	0.0977	0.0973	0.0976	0.0973	0.0975	0.0974	0.0975	0.0974	0.0972	0.0975	0.0973	0.0975	0.0973	0.0975	0.0974	0.0976	0.0973	0.0985	0.0982	0.0979	0.0977	0.0977	0.0977	0.0977	0.0974	0.0976	0.0985	0.0983	0.0979	0.0977	0.0988	0.0983	0.0977	0.0979	0.0985	0.098	0.0977	0.0985	0.0979	0.0988	0.0984	0.0978	0.0988	0.0986	0.0981	0.0978	0.0987	0.0983	0.0988	0.0987	0.0983	0.0983	0.0982	0.0988	0.0984	0.0982	0.0991	0.0986	0.0987	0.0983	0.0986	0.0993	0.0991
H2	0.1663	0.0925	0.0932	0.093	0.0935	0.0931	0.0934	0.0933	0.0936	0.0934	0.0939	0.0939	0.094	0.0937	0.0951	0.0938	0.0945	0.0941	0.0944	0.0942	0.0943	0.094	0.0944	0.0943	0.0943	0.0942	0.0949	0.0946	0.0945	0.095	0.0941	0.0943	0.0952	0.0956	0.0948	0.0948	0.0943	0.0943	0.0942	0.0943	0.0953	0.0948	0.0943	0.0945	0.095	0.0949	0.0946	0.0948	0.0946	0.0947	0.0945	0.0948	0.0947	0.0945	0.0949	0.0945	0.0948	0.0946	0.0947	0.0947	0.0949	0.0947	0.0957	0.0954	0.0952	0.0949	0.095	0.095	0.0949	0.0946	0.0949	0.0957	0.0953	0.095	0.0949	0.0959	0.0954	0.0949	0.0951	0.0955	0.0949	0.0948	0.0956	0.0951	0.0959	0.0955	0.0949	0.0959	0.0956	0.0952	0.0949	0.0956	0.0953	0.0958	0.0957	0.0953	0.0952	0.0952	0.0957	0.0953	0.0952	0.0959	0.0956	0.0964	0.0953	0.0956	0.0962	0.096
H3	0.1574	0.0942	0.0948	0.0948	0.0951	0.0948	0.0949	0.0953	0.0951	0.0953	0.0954	0.0955	0.0955	0.0953	0.0956	0.0954	0.0959	0.0957	0.0958	0.0957	0.0958	0.0956	0.0959	0.0958	0.0959	0.0957	0.0966	0.0962	0.0961	0.0958	0.0959	0.096	0.0969	0.0963	0.0963	0.0965	0.0958	0.0958	0.0958	0.0958	0.097	0.0963	0.0958	0.0961	0.0962	0.0966	0.0961	0.0964	0.0961	0.0965	0.0961	0.0964	0.0962	0.0962	0.0964	0.0961	0.0965	0.0961	0.0965	0.0963	0.0967	0.0962	0.0974	0.097	0.0968	0.0965	0.0965	0.0966	0.0964	0.0962	0.0964	0.0973	0.097	0.0965	0.0965	0.0975	0.0971	0.0965	0.0966	0.0972	0.0966	0.0964	0.0972	0.0967	0.0974	0.0972	0.0965	0.0976	0.0972	0.097	0.0966	0.0974	0.097	0.0974	0.0974	0.0969	0.0971	0.0967	0.0976	0.0969	0.0969	0.0976	0.0972	0.0972	0.097	0.0972	0.0979	0.0977
H4	0.159	0.0942	0.0949	0.0947	0.0952	0.0949	0.0949	0.095	0.0951	0.0951	0.0953	0.0955	0.0955	0.0952	0.0955	0.0954	0.0959	0.0958	0.0958	0.0958	0.0958	0.0956	0.096	0.0958	0.0958	0.0958	0.0967	0.0962	0.0963	0.0958	0.0959	0.0958	0.0968	0.0964	0.0964	0.0965	0.096	0.0959	0.0959	0.0958	0.097	0.0969	0.0961	0.0963	0.0973	0.0968	0.0963	0.0967	0.0963	0.0964	0.0963	0.0964	0.0964	0.0964	0.0966	0.0962	0.0966	0.0962	0.0964	0.0965	0.0965	0.0963	0.0974	0.0971	0.0969	0.0966	0.0967	0.0967	0.0966	0.0964	0.0967	0.0974	0.0971	0.0968	0.0967	0.0978	0.0972	0.0967	0.0968	0.0974	0.0968	0.0967	0.0974	0.0969	0.0977	0.0974	0.0969	0.0977	0.0974	0.0972	0.0968	0.0976	0.0972	0.0976	0.0978	0.0972	0.0972	0.0969	0.0977	0.0971	0.0971	0.0979	0.0975	0.0975	0.0971	0.0975	0.098	0.0979
H5	0.153	0.0945	0.095	0.095	0.0957	0.0953	0.0954	0.0955	0.0956	0.0955	0.0959	0.0959	0.0959	0.0956	0.0958	0.0956	0.0962	0.0969	0.0961	0.096	0.096	0.0958	0.0961	0.096	0.0959	0.0958	0.0967	0.0963	0.0963	0.096	0.096	0.0961	0.0969	0.0964	0.0965	0.0966	0.0961	0.096	0.096	0.096	0.097	0.0965	0.0961	0.0963	0.0965	0.0967	0.0964	0.0966	0.0963	0.0965	0.0964	0.0966	0.0965	0.0963	0.0966	0.0963	0.0966	0.0963	0.0965	0.0966	0.0966	0.0965	0.0976	0.0973	0.0973	0.0975	0.0977	0.0976	0.0973	0.0967	0.097	0.0978	0.0974	0.0971	0.0973	0.0982	0.0974	0.0968	0.0969	0.0975	0.0978	0.0965	0.0973	0.0967	0.0976	0.0971	0.0966	0.0976	0.0974	0.0972	0.0968	0.0975	0.097	0.0976	0.0975	0.0971	0.0971	0.097	0.0976	0.0971	0.0969	0.0976	0.0973	0.0973	0.0972	0.0974	0.098	0.0979
H6	0.1491	0.0938	0.0944	0.0941	0.0946	0.0943	0.0944	0.0943	0.0947	0.0945	0.0948	0.0951	0.095	0.0945	0.0946	0.0947	0.0953	0.095	0.0953	0.0951	0.0951	0.0949	0.0952	0.0952	0.0952	0.0949	0.0958	0.0954	0.0954	0.095	0.0951	0.0953	0.096	0.0956	0.0956	0.0957	0.0952	0.0953	0.0953	0.0952	0.0963	0.0958	0.0954	0.0956	0.0958	0.096	0.0956	0.0959	0.0955	0.0957	0.0955	0.0958	0.0957	0.0955	0.0959	0.0956	0.0958	0.0955	0.0958	0.0958	0.0959	0.0956	0.0967	0.0964	0.0963	0.0959	0.0959	0.096	0.0969	0.0957	0.0959	0.0967	0.0964	0.0961	0.096	0.097	0.0963	0.0959	0.0959	0.0966	0.0959	0.0958	0.0965	0.0959	0.0966	0.0964	0.0967	0.0967	0.0964	0.0962	0.0957	0.0966	0.096	0.0966	0.0966	0.0961	0.0962	0.096	0.0966	0.096	0.096	0.0967	0.0963	0.0963	0.0962	0.0962	0.0969	0.0968
H7	0.1612	0.0986	0.0989	0.0988	0.099	0.099	0.0991	0.0991	0.0994	0.0992	0.0994	0.0996	0.1006	0.0992	0.0996	0.0995	0.0999	0.0998	0.0999	0.0999	0.0999	0.0997	0.0999	0.0999	0.1001	0.0998	0.1006	0.1002	0.1002	0.0999	0.1	0.1	0.1016	0.1004	0.1003	0.1005	0.1	0.1	0.1001	0.1	0.101	0.1005	0.1001	0.1002	0.1003	0.1007	0.1003	0.1007	0.1003	0.1004	0.1002	0.1006	0.1004	0.1004	0.1007	0.1003	0.1005	0.1004	0.1006	0.1005	0.1006	0.1002	0.1015	0.1011	0.1011	0.1004	0.1007	0.1007	0.1007	0.1004	0.1006	0.1015	0.1011	0.1008	0.1007	0.1016	0.1011	0.1005	0.1007	0.1014	0.1008	0.1006	0.1013	0.1008	0.1015	0.1012	0.1007	0.1016	0.1012	0.101	0.1007	0.1015	0.101	0.1015	0.1014	0.101	0.1012	0.1007	0.1015	0.1009	0.101	0.1016	0.1013	0.1012	0.1011	0.1012	0.1019	0.1017
H8	0.1542	0.0996	0.1001	0.0999	0.1002	0.1001	0.1002	0.1002	0.1004	0.1003	0.1006	0.1007	0.1007	0.1005	0.1008	0.1007	0.1021	0.101	0.101	0.101	0.1011	0.1008	0.1011	0.1011	0.1012	0.101	0.1018	0.1014	0.1012	0.1011	0.1011	0.1019	0.102	0.1016	0.1015	0.1017	0.1013	0.1011	0.1011	0.1012	0.1021	0.1018	0.1012	0.1015	0.1015	0.102	0.1014	0.1019	0.1014	0.1015	0.1015	0.1017	0.1016	0.1013	0.1017	0.1015	0.1017	0.1015	0.1016	0.1017	0.1018	0.1013	0.1027	0.1024	0.1021	0.1018	0.1019	0.1018	0.1018	0.1015	0.1017	0.1026	0.1022	0.1019	0.1018	0.1027	0.1023	0.1017	0.1019	0.1025	0.102	0.1018	0.1033	0.1019	0.1027	0.1023	0.1019	0.1027	0.1025	0.1022	0.1018	0.1027	0.1023	0.1026	0.1025	0.1022	0.1023	0.102	0.1026	0.1021	0.102	0.1028	0.1025	0.1024	0.1022	0.1024	0.103	0.1028
H9	0.1525	0.0991	0.0996	0.0995	0.0999	0.0997	0.0999	0.0998	0.1004	0.1002	0.1004	0.1006	0.101	0.1006	0.101	0.1009	0.1012	0.1011	0.1013	0.1013	0.1014	0.1012	0.1015	0.102	0.1016	0.1015	0.1023	0.102	0.1016	0.1015	0.1016	0.1016	0.1025	0.102	0.1022	0.1023	0.1017	0.1018	0.1017	0.1017	0.1027	0.1023	0.1019	0.102	0.102	0.1023	0.1022	0.1024	0.1021	0.1024	0.1023	0.1023	0.1023	0.1021	0.1023	0.1021	0.1024	0.1022	0.1025	0.1023	0.1023	0.1024	0.1033	0.1029	0.1028	0.1038	0.1028	0.1025	0.1025	0.1024	0.1027	0.1034	0.1033	0.1028	0.1027	0.1036	0.1032	0.1027	0.103	0.1033	0.103	0.1027	0.1036	0.103	0.1038	0.1033	0.1028	0.1037	0.1035	0.103	0.1029	0.1037	0.1033	0.1038	0.1037	0.1034	0.1033	0.103	0.1038	0.1033	0.1032	0.1041	0.1039	0.1036	0.1032	0.1035	0.1044	0.1041
H10	0.1047	0.0962	0.0967	0.0967	0.0972	0.0971	0.0971	0.0971	0.0975	0.0974	0.0978	0.0979	0.0978	0.0976	0.0981	0.0978	0.0982	0.0981	0.0982	0.0981	0.0983	0.098	0.0984	0.0983	0.0984	0.0983	0.0991	0.0987	0.0984	0.0984	0.0983	0.0984	0.0993	0.0988	0.0991	0.099	0.0985	0.0987	0.0983	0.0986	0.0995	0.099	0.0988	0.0987	0.0989	0.099	0.0991	0.099	0.0989	0.0991	0.0991	0.0989	0.099	0.0989	0.099	0.0989	0.0993	0.0989	0.0992	0.099	0.099	0.099	0.1	0.0996	0.0995	0.0993	0.0994	0.0991	0.099	0.099	0.0993	0.1	0.1007	0.0994	0.0993	0.1002	0.0998	0.0994	0.0996	0.0999	0.0997	0.0992	0.1	0.0996	0.1004	0.1008	0.0992	0.1001	0.1	0.0995	0.0994	0.1003	0.0997	0.1003	0.1001	0.0998	0.1008	0.0996	0.1002	0.0998	0.0996	0.1004	0.1003	0.0999	0.0995	0.0999	0.1007	0.1004
H11	0.1003	0.0995	0.1	0.1007	0.1004	0.1004	0.1004	0.1004	0.1008	0.1006	0.1012	0.1011	0.1011	0.1009	0.1016	0.1013	0.1023	0.1013	0.1016	0.1015	0.1018	0.1017	0.102	0.1018	0.1021	0.1019	0.1027	0.1026	0.102	0.102	0.1022	0.102	0.103	0.1025	0.1031	0.1027	0.1021	0.1025	0.1022	0.1025	0.1033	0.1028	0.1027	0.1022	0.1027	0.1028	0.103	0.1037	0.1027	0.1031	0.1029	0.1029	0.103	0.1027	0.1028	0.1027	0.1031	0.1027	0.1031	0.1028	0.1029	0.103	0.1039	0.1033	0.1033	0.1033	0.1034	0.103	0.103	0.1031	0.1033	0.104	0.1038	0.1035	0.1033	0.1043	0.1037	0.1036	0.1037	0.104	0.1036	0.1034	0.1043	0.1038	0.1045	0.1041	0.1034	0.1043	0.1042	0.1036	0.1035	0.1045	0.1039	0.1045	0.1042	0.1041	0.1038	0.1037	0.1046	0.104	0.1039	0.1047	0.1047	0.1041	0.1036	0.104	0.1049	0.1047
H12	0.0977	0.0968	0.0975	0.0973	0.0978	0.0976	0.0976	0.0978	0.098	0.0979	0.0982	0.0984	0.0984	0.0982	0.0985	0.0983	0.0987	0.0987	0.0988	0.0988	0.0988	0.0984	0.0987	0.0987	0.0988	0.0986	0.0993	0.0989	0.0989	0.0986	0.0986	0.0988	0.0995	0.0991	0.0991	0.0992	0.0986	0.0986	0.0987	0.0986	0.0996	0.0991	0.0987	0.0988	0.0988	0.0992	0.0988	0.0991	0.0988	0.099	0.0988	0.1	0.099	0.0987	0.0991	0.0988	0.0991	0.0989	0.099	0.099	0.0991	0.0989	0.0999	0.0996	0.0995	0.0991	0.0991	0.0991	0.0991	0.0988	0.0991	0.0998	0.0995	0.0992	0.0991	0.1	0.0995	0.099	0.0991	0.0996	0.099	0.0989	0.0995	0.0991	0.0997	0.0994	0.0991	0.0998	0.0996	0.0993	0.099	0.0996	0.0992	0.0997	0.0996	0.0993	0.0992	0.0999	0.0997	0.0991	0.0992	0.0997	0.0993	0.0999	0.0992	0.0994	0.1	0.0998
Label2
Cycle Nr.	1	2	3	4	5	6	7	8	9	10	11	12	13	14	15	16	17	18	19	20	21	22	23	24	25	26	27	28	29	30	31	32	33	34	35	36	37	38	39	40	41	42	43	44	45	46	47	48	49	50	51	52	53	54	55	56	57	58	59	60	61	62	63	64	65	66	67	68	69	70	71	72	73	74	75	76	77	78	79	80	81	82	83	84	85	86	87	88	89	90	91	92	93	94	95	96	97	98	99	100	101	102	103	104	105	106	107	108
Time [s]	0	1800.2	3600.4	5400.6	7200.8	9001	10801.2	12601.4	14401.5	16201.7	18001.9	19802.1	21602.4	23402.6	25202.8	27003.1	28803.2	30603.5	32403.6	34203.8	36004	37804.2	39604.4	41404.6	43204.8	45005	46805.2	48605.4	50405.6	52205.8	54006	55806.3	57606.5	59406.7	61206.9	63007.1	64807.3	66607.5	68407.7	70207.9	72008.1	73808.3	75608.5	77408.7	79208.9	81009	82809.2	84609.4	86409.7	88209.9	90010.1	91810.4	93610.6	95410.8	97211	99011.2	100811	102612	104412	106212	108012	109812	111612	113413	115213	117013	118813	120614	122414	124214	126014	127814	129615	131415	133215	135015	136815	138616	140416	142216	144016	145816	147616	149417	151217	153017	154817	156618	158418	160218	162018	163818	165619	167419	169219	171019	172819	174620	176420	178220	180020	181820	183621	185421	187221	189021	190822	192622
Temp. [°C]	25.1	21.9	21.1	20.6	20.4	20.3	20.2	20.2	20.1	20.1	20.1	20.1	20.1	20.1	20.1	20.1	20.1	20.1	20.1	20.1	20.1	20.1	20.1	20.1	20.1	20.1	20.1	20.4	20.2	20.2	20.1	20.1	20.1	20.5	20.6	20.7	20.4	20.2	20.1	20.1	20.1	20.4	20.2	20.1	20	20.5	20.3	20.1	20.1	20.1	20.1	20.1	20.1	20.1	20.1	20.1	20.1	20.1	20.1	20.1	20.1	20.1	20.6	20.7	20.5	20.3	20.2	20.1	20.1	20.1	20.1	20.1	20.5	20.2	20.1	20.1	20.5	20.2	20.1	20.5	20.2	20.1	20.5	20.2	20	20.4	20.1	20	20.5	20.2	20.1	20.5	20.2	20	20.5	20.2	20.1	20.1	20.5	20.2	20.1	20.5	20.3	20.2	20.1	20.1	20	20.5
A1	7	7	7	6	3	1	5	6	7	0	0	0	7	-1	0	5	5	5	2	2	1	9	8	2	1	3	8	4	5	1	2	9	8	3	4	-1	14	5	5	10	20	20	17	31	72	63	82	118	148	173	233	242	296	384	379	480	446	500	578	592	544	530	567	567	577	548	531	526	570	558	565	581	542	543	466	522	492	516	428	457	396	356	372	408	341	302	326	327	291	282	260	269	230	239	215	191	179	182	134	148	138	122	135	108	121	123	91	81
A2	7	5	4	1	3	0	3	7	0	3	4	2	5	0	3	5	5	6	7	4	3	3	0	3	1	2	7	4	-1	2	6	1	0	3	8	3	6	7	7	12	14	22	34	38	74	95	157	194	204	253	362	427	502	544	611	661	761	876	801	866	860	844	854	854	812	802	852	857	815	831	837	763	841	741	806	703	727	661	660	600	612	569	564	564	495	517	445	453	407	403	408	319	307	262	275	286	243	189	179	223	165	182	181	163	139	138	126	156
A3	9	5	2	1	2	6	4	0	-1	2	3	1	6	4	2	4	5	1	0	3	0	6	0	3	0	0	2	9	5	7	15	4	7	4	5	2	6	6	1	13	30	30	38	70	119	165	196	303	360	446	501	617	760	801	927	1048	1144	1202	1199	1250	1243	1201	1303	1288	1280	1229	1295	1261	1277	1276	1296	1312	1180	1242	1139	1088	1078	1008	961	962	1011	819	871	837	774	749	707	712	646	603	562	511	494	426	447	341	373	321	301	263	250	247	237	180	182	182	191	149
A4	5	5	0	3	3	3	6	3	0	5	11	4	2	7	0	6	3	7	3	8	4	2	2	2	0	3	10	5	3	4	3	5	6	0	4	0	1	16	10	26	25	36	66	100	141	206	265	356	465	497	694	754	828	964	1107	1155	1345	1392	1448	1473	1436	1530	1543	1548	1568	1467	1541	1465	1474	1437	1472	1474	1442	1344	1274	1250	1239	1144	1065	1068	1075	1026	997	964	853	814	822	822	722	640	690	603	574	498	444	435	395	334	304	344	326	289	231	200	205	159	168	162
A5	0	12	6	6	3	0	3	6	-4	2	3	4	6	8	1	5	3	11	1	0	3	2	0	1	0	0	6	5	6	1	7	3	4	1	0	2	5	6	14	29	57	65	96	193	225	328	504	561	752	910	1097	1266	1417	1559	1775	1927	2135	2321	2499	2575	2566	2386	2694	2554	2552	2494	2474	2486	2440	2524	2353	2427	2425	2241	2100	1962	2034	2010	1855	1844	1827	1690	1668	1617	1553	1401	1285	1351	1290	1120	1156	1021	975	856	790	694	639	588	519	491	487	418	377	346	287	297	293	252
A6	5	7	7	3	0	1	7	1	4	0	1	3	9	4	1	3	4	2	3	4	-1	4	0	5	4	7	1	1	4	1	4	11	1	4	7	1	3	21	47	95	159	277	415	540	758	1108	1667	2079	2743	3122	3912	5006	5083	5835	6820	7389	7972	8844	8985	9380	9588	9257	10259	9557	9031	8844	9164	8993	8810	8909	9136	9061	8923	8874	7882	7423	7211	7261	6356	7293	7043	6633	6463	6431	6166	5119	5250	5284	4970	4744	4751	3973	4132	3251	3239	2755	2649	2325	2016	1867	1784	1714	1541	1435	1323	1127	1129	1059
A7	7	6	4	5	0	3	1	2	0	3	0	3	7	0	0	2	6	11	2	2	4	8	2	5	0	2	3	1	3	6	3	12	3	3	6	0	27	80	297	614	1234	2019	3211	3880	5896	7987	12417	17496	21930	25162	31811	41135	42362	48118	57768	63548	68821	78755	79261	83217	87212	79352	92227	83782	80693	79778	84006	78958	78853	81699	85615	82891	82861	79914	72529	69493	69380	70473	58489	70519	68003	64731	63410	63841	63039	50913	52047	53224	48873	47767	48946	40475	43005	32619	34235	27014	27550	23100	19262	18982	17762	16650	15266	13211	12293	10922	11117	9695
A8	8	3	5	3	2	2	5	2	-2	1	2	2	8	0	3	0	0	2	1	2	-1	7	6	8	2	0	2	7	7	8	2	10	5	-1	3	12	43	167	400	914	1591	2567	3870	5003	7612	11010	15474	19347	24699	30037	37270	42863	48797	58577	63484	70812	77059	83467	81315	89466	86636	91255	85607	87779	86176	82343	83933	82031	80920	84610	87851	82576	83904	80032	69443	71230	73501	66226	65768	62399	60291	55582	52239	53441	52717	53276	44762	48381	42712	42764	41500	38387	36610	30489	27112	24870	22630	18117	16004	15680	14510	13326	11628	10267	9097	8882	7666	7061
A9	2	3	1	4	7	0	0	5	0	0	5	3	6	8	13	5	0	5	3	7	8	4	5	5	1	4	6	6	6	5	2	8	6	4	1	8	31	131	423	997	1868	2853	3721	4738	6486	10277	15021	20160	24462	30976	41411	41394	54340	59297	72981	71051	84172	76463	91852	91573	84447	88563	92277	92157	93789	97811	89602	85186	88544	81724	81634	88529	83518	80925	85290	71203	70606	67912	67098	72334	63888	56168	57534	58810	57925	49416	50387	51043	45365	41069	34679	35329	31768	28144	24093	21988	21177	19164	17076	16104	14805	12562	11910	10367	9456	8762	7874	7714
A10	6	6	1	2	3	4	6	4	4	6	-1	3	3	2	-1	4	0	6	2	4	3	2	2	1	14	4	1	3	-1	6	6	6	5	5	9	2	8	25	47	104	246	339	591	983	1736	3010	4391	6106	7844	9595	11766	13196	14818	16622	18513	19636	21513	21934	23544	24317	25184	25662	26696	27847	28388	29151	29262	29525	30501	30955	31192	33015	32939	32946	33477	33093	32283	32205	31592	31763	31913	30432	30148	29173	28872	27267	26952	26292	25253	23890	22396	21965	21610	20125	19326	18083	17539	16563	15667	14898	14452	13448	12919	12281	11470	11214	10474	9894
A11	8	5	2	5	11	1	8	7	-2	0	3	4	11	3	1	8	0	3	8	1	4	9	0	4	6	1	4	0	0	8	5	5	3	2	6	0	9	9	13	50	72	163	359	747	1353	2378	3787	5019	6405	8232	9764	11151	12396	13579	14851	15869	17410	17865	18899	19924	20751	21883	22258	23619	23673	24941	25709	26191	26972	27750	28262	29102	29813	30128	30126	30314	30327	30878	30076	30704	29828	29597	29403	28545	27969	27239	26566	25866	25264	24598	23435	22803	22133	21257	20314	19774	18997	17638	17278	16358	15879	15441	14841	13749	13269	12587	11955	11259
A12	8	6	5	5	2	3	5	8	1	-1	5	7	2	-1	0	4	4	4	8	1	-1	7	0	0	4	3	9	3	6	5	6	4	3	5	3	3	3	14	14	56	102	222	441	909	1740	2866	4355	5720	7376	8803	10058	11228	12371	13351	13806	14749	15438	16244	16924	17813	18384	19332	19725	20622	21276	21811	22709	23250	24301	24991	25527	25911	27124	27204	28050	28132	28287	28853	28685	29320	29120	29016	28898	28360	27926	27782	27639	26932	26598	25592	24588	23931	23425	22437	22087	21237	20199	19192	18621	17889	17584	16395	15679	14982	14209	13549	12800	12271
B1	8	6	0	4	1	1	2	4	0	3	1	-1	1	4	3	3	0	6	5	2	0	4	3	7	-1	2	3	7	8	9	3	6	8	5	7	5	6	7	6	11	10	18	34	28	47	61	86	105	158	195	255	267	337	367	415	466	495	524	601	598	680	583	613	641	637	579	628	648	648	626	607	582	604	592	562	508	486	512	478	479	457	451	396	412	363	322	301	318	316	298	246	221	203	183	193	176	144	177	134	143	109	113	111	111	85	63	100	86
B2	5	11	5	7	2	0	4	4	4	0	4	10	6	0	5	5	7	2	4	5	0	6	2	7	9	1	6	8	0	8	3	9	5	2	11	-1	7	0	6	11	23	25	36	43	68	71	130	161	236	255	299	360	394	487	582	610	687	781	730	829	912	823	886	909	891	829	860	837	853	832	852	860	888	799	760	721	716	681	609	624	605	573	488	509	481	454	448	397	350	356	340	325	296	250	276	233	236	195	181	155	167	130	127	124	119	110	99	121
B3	8	2	2	1	7	2	9	6	5	5	2	0	7	2	7	4	2	4	3	4	0	4	0	10	0	2	2	4	-2	4	3	3	5	0	0	9	7	5	9	9	14	26	30	49	87	134	186	232	294	402	467	577	640	744	862	893	1041	1084	1222	1283	1258	1304	1350	1342	1337	1353	1320	1291	1342	1231	1275	1284	1297	1246	1124	1158	1051	1023	987	986	859	869	897	802	761	679	682	630	546	575	538	484	467	408	372	342	338	342	265	253	220	218	215	178	186	125	139	134
B4	7	6	-3	1	7	1	5	3	2	1	3	4	0	3	1	9	1	6	2	5	0	2	4	4	3	0	9	7	0	14	5	2	3	0	4	9	5	7	7	19	37	47	64	82	143	179	293	360	402	546	676	698	826	909	994	1021	1205	1282	1317	1497	1571	1477	1463	1471	1410	1373	1387	1396	1391	1354	1522	1401	1333	1331	1254	1177	1260	1183	1070	1059	1018	949	931	886	791	710	734	696	675	556	568	511	445	438	423	409	343	305	265	259	240	195	214	173	196	181	138	143
B5	4	4	3	6	0	0	5	5	0	0	3	6	2	3	3	2	2	5	4	2	0	2	0	1	0	5	5	2	1	5	6	8	13	6	6	2	10	6	9	23	35	70	102	156	226	367	402	529	623	775	999	1092	1256	1481	1638	1747	2013	2117	2197	2349	2344	2328	2390	2310	2286	2330	2290	2247	2280	2285	2295	2287	2112	2188	2017	1914	2000	1831	1688	1748	1675	1498	1404	1342	1328	1198	1202	1142	1063	926	911	822	734	691	654	540	496	480	444	409	344	307	333	253	219	212	212	194
B6	20	4	3	6	1	4	7	4	-1	2	2	3	6	2	1	5	-1	6	6	2	0	7	3	7	8	0	7	3	1	8	6	2	6	0	1	2	13	6	16	44	90	132	248	320	472	656	979	1293	1614	1761	2300	2725	3009	3494	3975	4585	5139	5565	5901	5968	6300	6048	6675	6426	6178	6185	6124	6107	6047	6233	5906	6196	5975	6065	5428	4952	5145	4801	4435	4519	4151	3959	3711	3547	3161	2915	2875	2806	2520	2259	2159	1848	1990	1674	1600	1313	1223	1133	978	844	815	752	595	614	521	454	488	403
B7	7	10	0	4	6	3	7	2	6	-1	-1	12	5	1	4	5	2	7	1	3	2	3	2	5	0	5	10	4	6	3	0	1	3	3	9	2	10	22	30	113	241	399	689	1076	1700	2671	3831	5262	6385	7893	9110	10911	12559	15779	19175	23266	27583	30363	34126	35317	37768	37863	41459	39661	39025	39345	39537	40145	38039	41733	38504	40537	39846	39062	35794	33378	33306	31994	28766	27689	25705	23237	20837	18964	17129	15203	14753	13926	12448	11386	10713	9602	9024	7916	7227	5980	5318	4722	4053	3428	3147	2838	2496	2127	1904	1720	1776	1558
B8	2	2	4	3	1	3	2	3	0	0	2	4	2	4	1	7	4	6	4	2	-2	3	4	4	4	2	7	2	12	5	4	2	1	1	11	5	6	25	77	155	296	494	770	1216	1991	2949	4338	5825	7034	8605	10937	12667	14936	17361	20431	24394	28055	31171	35137	35521	38900	40873	39836	40101	40277	40353	39654	41111	41021	40386	40469	41162	39798	37979	35187	34309	33153	32092	28152	26921	24998	22202	21439	19462	17817	16055	15210	14501	12787	12005	10797	9766	8971	7791	6998	6095	5662	4596	4008	3690	3352	3009	2663	2293	2062	1874	1776	1674
B9	8	12	1	4	5	7	2	2	0	10	2	9	3	1	0	11	3	6	0	0	-2	7	4	10	7	2	10	8	1	9	6	6	6	4	1	4	11	41	56	148	252	480	787	1300	1953	3015	4587	6010	7138	9575	11244	12082	14923	17806	21930	25663	28846	31660	37159	38881	38409	39102	41670	42600	40447	40681	41315	41872	42657	42608	41673	43150	40328	38595	37264	34764	32920	29881	28227	28480	25488	22972	20737	19434	18448	16560	15628	14673	13312	12348	10916	10007	9213	8233	7432	6756	6053	5299	4746	4332	3820	3441	3239	2844	2884	2611	2552	2255
B10	6	1	2	3	3	3	2	4	3	0	7	1	6	3	1	2	4	7	1	1	-1	8	7	10	2	3	4	9	3	5	10	6	11	6	3	15	11	21	31	59	115	194	258	481	692	1088	1646	2260	3014	3993	5044	5565	6818	7474	8626	9363	10056	10805	11785	11974	12758	12701	13607	13981	13870	14269	14577	14752	15008	15678	15722	16235	16567	16270	15988	15668	15578	15290	14852	15066	14639	13918	13775	13571	13485	12751	12440	12061	11659	11188	10941	10400	10071	9276	9126	8832	8278	7714	7556	7026	6765	6597	6286	6074	6025	5592	5750	5490
B11	5	6	2	5	11	6	3	2	5	0	2	0	8	3	2	13	2	7	2	1	3	9	5	13	0	-2	7	7	1	8	10	4	9	3	4	3	11	10	11	39	44	92	168	271	378	687	1040	1710	2196	2988	3852	4622	5251	5877	6687	7220	7806	8173	8687	9310	9684	10124	10416	11174	11451	11593	11632	12420	12856	13190	13579	14086	14186	14152	14134	14208	14487	14239	14534	14023	13805	13669	13764	13479	13105	12668	12238	12082	11847	11701	11111	10670	10694	9839	9404	8988	9032	8263	8123	7552	7495	7289	7194	6830	6742	6707	6508	6120
B12	4	7	6	3	7	12	7	6	0	5	2	0	4	9	1	1	0	2	1	6	-2	8	6	4	2	9	0	0	2	10	3	8	4	0	3	4	9	6	13	36	57	77	174	247	493	771	1465	2135	3008	4177	5106	5868	6731	7259	8020	8596	9733	9895	10710	11303	11556	12261	12838	13539	13519	14229	14277	14955	15420	15821	16513	16962	17845	17539	17556	17640	17584	17897	17505	17401	17014	16994	17312	16827	16217	15790	15354	14721	14981	13969	13642	12875	12281	12082	11762	11289	10786	10014	9818	9365	9219	8971	8695	8415	8066	7751	7776	7451
C1	12	5	6	4	2	7	3	12		0	9	5	2	2	7	6	2	12	1	4	6	3	4	0	0	6	4	3	6	5	9	5	10	1	7	1	6	3	3	7	11	12	18	41	35	81	103	124	157	214	226	308	355	378	436	474	519	620	630	646	713	645	660	645	659	641	623	639	651	613	636	617	644	613	559	616	544	475	513	474	462	460	422	441	364	378	369	337	318	307	311	224	255	221	254	188	162	163	151	176	131	124	118	109	107	120	86	75
C2	9	0	-2	4	4	5	2	0	2	-1	0	5	6	1	0	4	4	11	3	8	1	4	2	9	0	1	9	0	12	9	9	1	0	0	8	-1	2	0	2	6	12	15	32	34	87	85	122	183	241	280	334	389	419	532	614	657	734	794	858	864	991	903	968	908	885	874	868	944	915	904	883	926	847	894	802	738	812	745	671	697	642	601	565	575	515	512	506	444	409	423	378	363	349	327	305	277	212	213	213	173	178	177	152	142	98	112	105	109
C3	4	8	4	4	5	12	1	4	-2	4	-1	1	0	6	1	6	3	4	4	0	0	4	-2	2	7	-1	8	5	4	9	3	5	4	4	4	3	3	6	10	20	18	33	40	70	92	146	234	264	288	443	571	586	740	860	970	1038	1203	1281	1326	1484	1547	1457	1491	1550	1407	1506	1346	1344	1395	1423	1476	1366	1430	1356	1299	1168	1208	1211	1062	1069	1082	976	894	893	800	762	762	697	674	654	592	530	497	455	433	371	356	319	304	244	257	230	218	200	183	183	168	140
C4	5	3	0	8	3	0	4	3	0	5	4	5	10	7	-2	3	4	7	9	3	-2	4	4	8	1	5	8	6	6	3	7	5	3	3	5	4	10	4	12	24	26	33	62	95	167	185	291	393	491	591	641	815	941	1034	1144	1216	1322	1533	1504	1611	1725	1647	1701	1674	1519	1596	1602	1586	1577	1572	1572	1519	1592	1463	1492	1371	1322	1298	1129	1172	1107	1091	1127	989	927	803	792	834	745	714	659	593	576	546	437	400	378	323	340	268	274	211	222	200	175	155	157	147
C5	11	9	2	3	1	1	5	4	-4	0	7	4	5	3	4	1	5	5	2	1	0	5	1	6	-1	-1	8	1	3	6	3	8	3	1	6	1	7	0	15	31	50	66	96	172	242	318	457	595	778	960	1208	1319	1641	1740	2016	2019	2391	2525	2690	2809	2848	2817	2833	2804	2685	2694	2790	2671	2772	2611	2584	2643	2525	2519	2462	2365	2420	2121	2021	1931	1832	1785	1623	1637	1509	1346	1431	1283	1190	1099	1111	995	909	894	760	749	644	580	539	455	455	392	363	288	277	259	253	234
C6	2	8	0	4	7	0	0	3	3	-2	2	9	2	2	1	2	3	7	0	7	7	4	0	4	3	1	10	10	11	5	2	5	5	-1	3	3	5	20	32	65	109	154	245	415	580	870	1184	1551	2014	2543	3064	3724	4484	4997	5492	5972	6768	7186	7635	8052	8501	8503	8458	8239	8146	8206	8036	7999	8590	8513	8033	8272	8790	8010	7927	7377	7343	7070	6525	6465	5563	5464	5254	5377	4722	4314	4482	4515	3896	3858	3543	3130	3044	2975	2655	2489	1992	1845	1536	1437	1287	1125	1009	817	744	639	623	611
C7	9	5	0	5	4	6	3	2	0	3	0	1	6	3	0	3	3	6	2	5	-2	4	0	10	0	9	7	3	0	8	0	10	5	2	10	5	24	62	83	175	337	630	1062	1694	2764	3942	5727	7545	11069	13934	19691	23024	30697	34695	38745	44434	50382	55848	60010	63717	68615	69746	70741	68645	64709	68461	69176	70411	76617	73413	68945	68627	80162	72160	67996	66578	69446	65927	58627	57606	48203	51768	48048	49709	44287	37486	42085	42545	37067	37058	34003	31661	30867	30933	27944	25991	20642	18855	15377	12035	11296	10003	8943	7137	5773	4852	5041	4761
C8	7	6	0	8	5	0	2	9	1	8	3	0	3	3	2	11	4	6	7	4	1	8	-1	1	2	2	5	10	6	5	4	5	16	1	9	5	36	37	98	194	381	735	1255	1812	2990	4153	6043	7812	12099	15128	19321	21769	29400	34984	41085	40878	48006	54239	56178	62343	69639	67235	65270	65596	63950	63892	65137	63774	66039	58590	60493	65409	62732	58137	57863	54159	55096	48757	46842	47911	45296	41569	37477	40674	35413	33098	35813	31239	30453	27030	26539	25044	22610	22924	20559	17689	16433	13686	13237	11044	9103	7781	7197	5653	5059	4190	4003	3876
C9	3	8	4	6	11	0	3	5	0	2	2	8	6	0	0	10	2	4	6	2	-2	4	1	4	5	4	11	5	1	7	7	0	5	3	9	4	38	57	89	209	409	669	1308	2159	3214	4250	7323	9307	12412	17824	21549	26887	35877	39363	46168	45493	57118	60911	67345	70377	70135	75639	79115	73416	73833	74211	75413	81171	71290	73096	74026	69677	76515	69474	67561	61336	62432	53614	50588	53891	50818	49162	46478	46386	39472	42828	36857	34929	34069	33238	30950	26332	26745	23744	21571	21070	18206	15873	13436	11934	10543	8231	7278	6167	5809	5171	4504	4039
C10	7	3	1	2	3	0	4	4	-3	0	4	8	6	1	3	3	4	6	8	6	0	6	0	2	1	10	4	2	3	3	7	4	3	-2	7	3	15	18	50	72	139	230	419	653	1116	1711	2740	3734	4957	6336	7793	9290	10851	12441	13797	14569	16668	17583	18899	20009	20393	21435	22201	22633	23340	23949	24077	24550	24931	24440	25045	25212	25843	25312	25145	24690	25105	24383	23483	23556	23291	22528	21994	21997	21110	20772	19819	19237	18301	18175	17128	16329	15715	14808	14585	14058	12913	12244	11725	11163	10464	9985	9432	8953	8624	8223	7536	7083
C11	5	6	8	7	6	0	2	4	6	5	0	4	4	5	5	8	8	9	4	1	-2	9	4	11	6	1	8	6	4	7	4	7	0	3	2	7	19	5	17	36	87	168	259	426	694	1231	1894	2821	3816	5016	5910	6964	8281	9126	10238	10993	12064	12928	14120	14865	15309	16234	16612	17817	18293	18709	18948	19521	19935	20146	20619	21065	21098	21468	21560	21486	21785	21610	21040	20986	20361	20405	20041	19865	18849	18865	18466	17662	17112	16858	16392	15764	15070	14669	13776	13759	12896	12146	11548	11090	10595	10119	9659	9154	8705	8350	7915	7163
C12	7	4	4	11	7	1	1	5	-2	3	15	1	10	0	6	3	2	2	1	2	5	3	6	1	0	4	6	1	13	5	1	7	8	-2	19	1	5	20	24	52	93	171	332	541	993	1688	2631	3792	5225	6492	7751	9228	10237	11745	12768	13727	15057	15577	16954	17503	18597	19453	20069	21675	22366	22388	23138	23874	24940	25830	26407	27346	27918	28418	29038	29101	29477	29563	29230	29923	29140	28985	28753	27764	27941	27598	26784	25856	25579	24776	24045	23565	23055	21939	21238	20580	19254	18750	17929	17369	16026	15822	15317	14709	13549	13216	12351	11796
D1	11	1	0	3	8	2	10	8	0	0	3	0	9	0	0	16	2	2	4	2	0	3	3	6	0	0	4	3	3	7	4	2	0	0	0	3	3	5	4	14	18	12	40	62	91	99	124	133	208	260	292	413	403	546	512	534	614	621	660	720	733	656	711	689	654	693	619	675	719	630	612	591	685	567	589	671	537	530	537	519	438	461	400	470	385	372	366	316	297	287	297	250	226	236	211	218	179	159	108	146	147	118	119	104	94	103	93	98
D2	10	2	-1	1	4	-2	3	6	-4	1	6	0	9	5	2	5	2	6	3	5	6	4	0	4	0	0	5	1	1	3	2	1	1	3	7	2	6	3	9	17	29	23	50	73	96	139	200	206	293	385	450	506	602	656	727	785	815	895	925	1036	997	997	991	1013	960	998	908	920	873	909	937	972	883	858	778	820	763	697	689	684	638	678	574	572	556	534	470	465	412	434	378	343	311	302	265	236	202	216	185	192	177	154	164	136	119	104	109	108
D3	3	3	0	3	10	2	0	6	0	7	3	7	5	7	1	2	1	6	6	4	-3	2	0	5	-1	3	8	6	6	6	2	3	3	3	4	4	14	13	12	19	33	32	68	74	143	240	291	363	511	561	704	806	916	1069	1122	1261	1318	1425	1480	1530	1561	1608	1561	1567	1507	1482	1435	1349	1487	1411	1370	1408	1406	1351	1308	1208	1200	1146	1101	1052	1019	952	918	858	834	746	765	674	673	591	623	506	522	446	390	347	324	308	260	259	243	216	223	193	159	174	141	134
D4	6	1	6	2	4	1	3	4	0	-1	6	7	3	0	2	8	0	6	4	1	0	2	3	3	2	4	4	2	3	8	7	2	1	3	6	-1	12	7	17	26	29	51	102	131	218	252	378	472	562	671	796	994	1037	1119	1283	1423	1442	1553	1620	1815	1691	1723	1827	1735	1634	1673	1612	1591	1646	1600	1649	1536	1531	1541	1460	1358	1407	1234	1231	1165	1083	991	1058	981	918	888	868	781	709	669	616	555	537	502	474	406	370	298	276	265	246	236	192	179	172	187	151	163
D5	4	4	2	5	0	4	10	4	-1	5	3	3	7	3	5	6	0	3	5	2	0	2	0	2	0	2	4	0	0	5	7	3	2	0	8	4	16	16	31	42	64	113	179	265	370	481	675	857	1001	1234	1482	1580	1836	2017	2205	2382	2523	2638	2671	3024	2898	2967	3004	2888	2883	2657	2626	2565	2784	2785	2677	2471	2582	2504	2462	2359	2190	2028	1997	1981	1764	1751	1630	1575	1487	1405	1400	1230	1214	1062	1007	922	807	713	694	614	539	529	424	438	391	357	300	301	265	247	214	201
D6	10	4	10	6	-1	8	4	12	2	5	8	4	7	4	0	8	7	1	2	3	-1	3	0	2	11	0	8	5	2	15	8	5	1	8	4	4	26	55	74	193	239	389	478	857	1189	1790	2291	2638	3477	4339	4894	5828	6434	6714	7521	8019	8031	8579	8637	9868	10005	9685	9705	9204	9465	8759	8636	8444	8902	9157	8711	7944	8842	8393	7827	7909	7428	6767	6288	6646	6136	5502	5683	5555	5173	4798	4857	4506	3917	3414	2937	2811	2531	2218	2001	1759	1491	1475	1221	1128	1022	880	854	746	639	604	598	540
D7	3	5	6	2	7	7	6	4	0	7	2	2	8	8	2	8	3	3	11	4	-4	3	3	9	-2	9	7	8	4	10	4	1	6	4	28	64	192	424	813	1676	2101	3292	4578	7956	10406	16264	21536	25090	32739	38933	43786	52700	56173	59771	67180	69676	69053	72075	76695	90036	88382	80786	90360	79811	87123	77960	76894	73078	78796	84766	75255	68286	77414	70460	70996	69957	64594	60642	57770	61326	57145	50333	52396	53996	49961	46093	46106	42276	37222	31065	26080	24266	21458	17518	15410	12824	11234	10119	9189	8538	7186	6353	5752	5047	4367	3798	3706	3407
D8	4	4	2	2	2	3	5	2	2	3	2	0	11	1	5	9	0	6	4	0	0	2	5	0	1	2	4	5	3	9	3	3	3	8	26	71	230	576	932	1753	2163	3496	4896	6819	11365	15790	21420	27557	31105	38148	43414	49445	57262	60403	66327	70757	72840	78654	81115	85900	85051	89517	83605	83990	79795	72983	76257	74881	81395	78313	72947	71609	66722	69577	64535	61742	60286	56897	61644	54713	50067	47286	43498	44425	38870	37876	38320	34961	30685	24913	23547	19678	16523	14126	12666	11088	8840	7760	6670	5681	5231	4669	4145	3555	3103	2855	2769	2515
D9	12	7	1	3	3	6	7	3	-3	0	1	3	9	1	-3	9	-1	3	3	1	0	0	1	10	0	5	8	4	16	3	8	5	8	7	44	77	332	604	930	1725	2554	3571	5534	8539	12215	15518	23672	27332	31008	39501	43911	49764	62813	61748	68339	68740	81157	82974	87327	82339	96926	94090	91328	87152	81485	82244	85492	80552	84556	85141	84334	76209	74850	75204	70125	71773	67021	60524	56098	57199	55388	53782	48957	50812	42120	42528	44444	36837	34750	28638	25036	21659	17433	16074	12774	11117	9861	8815	7792	7016	6220	5573	5040	4694	4337	3881	3600	3243
D10	3	4	4	6	2	4	5	2	-2	-1	0	5	6	4	0	10	0	7	3	0	6	6	4	2	5	5	5	2	2	3	7	2	5	-1	4	18	39	69	187	336	578	1149	1860	2759	3752	5071	6597	7643	8790	10467	11434	12850	14509	15765	16757	17705	19547	20116	21253	21124	22711	23398	23443	23988	23726	23855	24412	24223	24702	24656	25056	24363	24493	24177	23709	23185	23310	22433	21634	21390	21102	20505	19782	19249	18161	17593	17445	16558	15797	14958	14541	13502	12882	12188	11585	10984	10329	9608	9319	8688	8136	7804	7313	6710	6470	6016	5895	5314
D11	4	6	-1	1	4	10	7	6	-1	1	6	3	8	5	7	0	6	9	6	5	0	4	3	3	2	5	6	4	6	4	5	4	7	7	1	8	21	47	109	245	536	1061	1736	2560	3539	4352	5531	6825	7675	8646	9766	10629	11907	12625	13839	14612	15505	15848	16880	17289	18216	18817	19566	20608	20981	21087	21309	21560	21559	22015	22139	22442	22199	22575	22123	22192	22082	21662	21058	20342	20295	19872	19620	19148	18359	17832	17718	16670	16370	15656	15319	14473	13959	13435	12978	12416	11704	10914	10629	9877	9418	9169	8423	7869	7371	7046	6714	6254
D12	5	7	3	5	0	0	0	4	-5	0	8	5	4	6	6	9	4	5	4	2	7	8	0	2	1	1	2	6	3	11	0	2	4	4	5	10	39	71	175	406	827	1506	2444	3412	4486	5861	7029	8165	9207	10547	11429	12412	13610	14336	15176	15650	17249	17763	18956	20006	20886	21643	22602	23643	24387	24399	25314	25615	26552	27022	27204	27640	28545	28334	28497	28200	28473	28402	28357	27816	26824	26145	25819	25013	25283	24739	23441	23083	22946	21936	20735	20074	19327	19659	18511	17497	16807	15759	15526	14319	13564	13330	12247	11574	10780	10275	10066	9250
E1	2	6	2	8	4	2	4	6	3	4	2	4	5	1	0	0	8	5	4	5	1	5	1	2	8	0	5	3	7	4	5	3	8	6	3	2	6	13	0	16	16	15	24	30	51	71	87	110	171	192	243	296	323	352	431	467	485	462	579	628	604	596	600	588	565	580	556	513	580	597	579	598	600	565	510	473	514	499	422	429	410	358	387	374	365	304	306	292	239	251	245	245	183	201	173	169	159	137	125	118	102	102	99	82	73	73	71	63
E2	1	8	2	3	2	4	7	1	0	3	0	2	9	2	1	6	3	11	4	2	0	6	1	5	-3	3	3	7	8	0	2	5	0	-3	0	1	5	3	11	18	23	23	34	40	82	94	154	164	191	257	319	374	462	492	587	634	716	779	858	811	848	840	821	875	832	766	835	894	882	821	795	791	841	784	774	710	639	705	646	670	575	570	477	512	452	405	406	419	374	368	357	295	273	255	230	203	202	161	184	159	136	133	135	111	101	96	94	118
E3	2	6	0	6	6	3	3	4	-2	1	6	3	7	3	0	6	2	6	6	5	0	9	0	5	3	2	4	2	5	2	8	2	3	1	2	4	2	11	6	18	21	30	49	69	93	157	177	272	312	423	491	567	659	763	877	905	972	1109	1199	1238	1293	1347	1341	1294	1291	1222	1233	1257	1288	1307	1287	1247	1254	1149	1052	1135	1051	985	930	932	913	822	766	725	654	650	611	587	565	502	469	438	413	383	340	299	276	262	257	229	224	212	185	188	138	157	150	137
E4	4	6	4	7	0	3	5	2	1	0	1	0	11	1	2	3	1	12	1	2	4	6	5	3	1	8	6	6	11	6	12	8	-1	0	4	11	8	11	12	21	44	44	54	102	116	185	242	363	394	470	602	695	802	915	969	1083	1019	1233	1216	1352	1311	1290	1379	1388	1290	1331	1332	1370	1309	1294	1324	1283	1266	1181	1144	1183	1086	1055	1001	977	932	850	802	756	750	699	662	575	588	531	452	448	420	376	353	332	288	283	260	246	199	162	180	164	159	149	131	126
E5	8	6	0	6	0	0	2	4	-1	10	0	11	7	0	6	3	4	11	2	0	3	9	2	5	3	1	6	5	4	8	5	4	3	4	3	0	10	6	11	33	49	80	112	167	201	331	398	513	632	749	976	1089	1228	1401	1614	1664	1822	1953	2010	2026	2012	2067	2114	2106	2146	1992	2022	2058	2116	2105	2035	1971	2061	2004	1958	1753	1752	1719	1568	1505	1405	1306	1297	1195	1186	1044	1041	931	920	785	820	689	617	573	556	510	444	418	406	397	320	293	250	216	224	201	209	188
E6	5	6	-1	3	3	1	6	0	-1	3	0	7	1	5	4	4	7	8	3	4	-4	2	2	1	3	3	7	0	6	4	8	5	7	1	3	4	6	26	44	79	122	166	263	447	558	818	1043	1290	1510	1943	2173	2590	2907	3010	3283	3749	3713	3872	4279	4606	4743	4311	4729	4413	4440	4277	4291	4275	4510	4730	4725	4387	4460	4258	4234	4075	4042	3724	3658	3568	3442	3014	2890	2803	2453	2262	2300	2020	1938	1723	1537	1415	1318	1203	1080	968	924	809	798	672	632	593	571	498	448	389	414	388
E7	0	1	0	9	7	4	7	8	-3	3	3	2	3	0	0	2	4	1	1	2	0	6	0	9	6	7	9	8	1	4	7	5	0	0	3	14	32	83	209	333	437	769	1072	1568	2091	2833	3698	4470	5463	6543	7295	8463	8952	9654	10440	11896	11878	13059	14097	15654	16061	15207	16637	15809	16651	16250	17575	17992	20464	20720	21491	21855	22791	22814	21635	22055	21159	20692	20055	18860	18066	16215	15702	13977	11892	10580	9343	8313	7468	6276	5641	5040	4427	3804	3451	3001	2706	2387	2256	2065	1890	1745	1669	1576	1451	1268	1252	1212
E8	7	7	6	11	3	1	6	4	0	4	7	4	3	2	0	7	5	5	8	1	6	2	6	8	2	-1	13	1	5	7	7	3	2	3	6	19	46	105	185	391	558	821	1198	1676	2428	3248	4352	5068	6019	6964	8295	8979	10300	10649	12126	12474	13699	14833	15904	16655	16644	16967	16802	17006	17213	16541	18206	18604	20911	20480	20698	21339	22239	22113	22104	20923	21016	20138	18904	18496	17475	15905	14100	13126	12503	10610	9744	8758	7667	6708	6072	5440	4769	4199	3773	3264	2903	2680	2515	2165	2069	1982	1912	1696	1639	1553	1483	1342
E9	2	7	0	4	4	0	2	4	8	7	1	3	8	6	0	11	-1	5	4	-1	0	6	0	5	3	3	4	8	9	2	8	7	1	1	7	5	45	90	216	380	637	902	1105	1739	2354	3174	4179	4876	5811	7053	7644	8305	9870	10155	11463	11913	12879	14621	14997	15580	16167	16250	16650	16597	16867	16253	18042	18987	19666	20593	22647	21588	22389	21664	20969	21593	20333	19648	18829	17598	17057	16115	14307	13249	11867	10641	9843	8937	8012	7174	6448	5553	5037	4577	4154	3804	3369	3066	2899	2684	2405	2337	2339	2108	1976	1948	1716	1746
E10	5	3	3	2	4	2	7	4	1	5	11	0	3	4	0	10	3	11	3	2	0	1	4	5	8	0	3	10	8	2	3	0	0	2	2	7	14	26	44	108	190	321	421	733	1022	1380	1816	2274	2510	3053	3513	3877	4361	4633	4854	5106	5514	5869	5970	6138	6364	6285	6390	6282	6518	6615	6367	6681	6743	6892	7291	7037	7118	6888	7141	6919	7039	6988	6684	6490	6517	6247	6054	5936	5534	5357	5297	5019	4898	4599	4438	4130	3908	3676	3693	3481	3307	3105	2958	2810	2689	2654	2568	2397	2203	2148	2060	2064
E11	7	7	1	2	1	10	2	9	0	-1	3	7	6	0	6	4	0	4	2	3	0	2	2	4	6	0	4	4	9	7	5	8	8	5	2	3	15	14	25	74	166	314	477	643	877	1241	1406	1953	2198	2645	2824	3143	3335	3434	3768	3977	4074	4255	4490	4551	4714	4865	4851	5052	5047	5194	5335	5525	5537	5752	5990	5979	6051	6251	5989	6106	6239	6263	6021	5905	5839	5771	5520	5653	5513	5462	5139	4981	4901	4634	4505	4465	4307	4136	4040	3658	3678	3502	3397	3262	3095	2977	2844	2763	2707	2563	2457	2326
E12	10	7	3	3	3	5	1	4	-3	1	-1	8	10	5	0	4	2	5	3	1	2	7	1	4	4	2	2	1	7	10	4	0	6	4	12	9	17	17	50	101	200	259	433	604	909	1256	1591	1873	2090	2376	2724	2939	3203	3428	3591	3662	3762	4016	4053	4276	4294	4384	4645	4788	4670	4715	4912	4960	5358	5442	5526	5699	5891	5859	5895	5819	5997	6000	5854	5877	5787	5810	5697	5668	5510	5453	5267	5125	5021	4759	4584	4614	4259	4185	4057	3941	3643	3484	3433	3218	3122	3089	2968	2784	2654	2593	2558	2439
F1	9	6	0	9	7	7	3	1	2	0	2	9	3	6	0	5	9	6	11	7	2	4	5	5	5	1	4	11	2	4	7	10	6	2	4	0	7	6	8	3	12	15	23	26	30	43	62	75	66	131	143	170	163	199	269	298	262	272	307	368	356	349	341	342	349	362	375	354	422	404	368	397	372	396	371	333	364	318	328	314	322	258	266	307	239	228	253	227	204	210	220	170	184	164	126	136	119	127	123	103	93	99	82	86	72	72	51	71
F2	4	12	0	4	7	-1	3	4	-4	3	6	9	9	4	1	5	4	10	2	5	7	7	0	0	4	7	6	0	4	5	1	3	7	2	0	8	5	8	0	10	9	9	14	42	32	50	89	81	113	138	163	219	250	281	290	339	347	387	443	453	436	445	507	465	452	466	452	513	475	458	474	526	500	503	481	438	470	457	435	403	411	376	365	340	344	327	299	269	298	277	262	237	235	201	205	184	190	174	132	135	151	106	117	95	108	86	98	90
F3	7	7	0	4	7	0	0	0	3	1	1	1	4	7	3	6	0	4	6	0	0	6	1	7	5	5	7	7	4	5	0	1	3	0	4	-1	5	2	1	9	12	20	24	45	60	70	133	133	167	219	241	286	363	361	448	527	557	623	615	660	719	690	672	666	728	703	775	737	748	761	722	696	734	745	731	675	639	652	623	630	572	595	574	520	541	476	478	464	477	394	374	372	343	349	311	286	263	226	180	198	181	196	151	155	145	139	147	126
F4	7	5	6	9	3	3	6	8	0	2	4	3	5	-2	-1	1	1	6	3	1	0	4	0	0	7	2	4	5	3	3	14	5	2	2	0	0	9	1	3	10	20	23	41	68	76	122	169	204	277	338	366	462	571	589	656	826	836	902	973	1071	1056	1057	1079	1146	1141	1078	1075	1062	1100	1127	1048	1087	1009	1017	909	902	842	839	802	788	726	721	621	648	575	539	506	475	452	428	418	355	359	348	313	279	262	258	237	223	204	168	169	147	150	111	107	133
F5	7	4	2	9	4	8	3	2	0	-2	-2	7	12	1	0	0	0	3	0	3	0	1	2	4	0	0	7	4	5	5	5	5	5	0	8	2	4	2	10	10	21	46	54	75	159	152	216	327	368	506	604	665	833	892	1073	1133	1286	1380	1431	1565	1575	1617	1594	1630	1599	1612	1599	1593	1655	1498	1616	1558	1560	1472	1413	1413	1276	1181	1157	1174	1102	1003	966	940	829	727	801	738	719	654	604	591	525	483	418	432	417	357	349	311	281	278	257	246	225	211	217	198
F6	5	9	13	0	0	17	5	6	1	4	2	-1	4	3	0	1	2	0	5	2	0	8	2	5	7	0	1	1	6	4	3	2	5	3	1	6	3	7	12	26	50	71	94	173	226	318	453	544	680	902	1127	1318	1584	1724	2034	2289	2458	2692	2807	2903	3006	3105	3217	3114	3038	3153	3012	3021	3119	3019	3118	3101	3027	2853	2674	2697	2566	2492	2237	2164	2022	1887	1907	1768	1622	1603	1509	1393	1347	1342	1280	1209	1076	1103	1020	964	884	824	750	809	719	720	651	654	611	594	537	560
F7	6	12	5	10	3	4	8	0	0	-1	4	5	5	4	1	6	5	6	5	2	3	8	-1	9	3	3	9	12	4	3	0	2	9	5	0	7	14	17	38	68	114	128	246	370	516	700	970	1169	1401	1840	2375	2922	3673	3942	4420	5246	5563	6236	6491	6710	6930	7007	7463	7314	7814	7728	7811	7961	8647	8667	9343	9103	9272	9243	9252	9250	9000	9184	8578	8653	8291	8336	7821	7843	7473	7118	7044	7293	6959	7348	7083	7392	6984	6887	6860	6848	6747	6752	6640	6987	6371	5796	6121	6231	6467	5748	5477	6078
F8	4	6	-1	0	9	4	3	6	4	1	7	1	4	0	1	7	4	9	1	0	0	7	0	6	0	3	10	4	-1	3	7	12	2	1	3	4	18	24	27	55	86	121	278	421	565	791	1067	1258	1553	2097	2552	3246	3914	4514	5054	5583	6154	6873	7153	7681	7720	7716	7967	8037	8085	8088	8062	8724	8637	8980	9100	8967	9127	9289	9081	8786	8857	8295	7944	8090	8065	7543	7033	7051	7025	6467	6465	6421	6290	6587	6390	6067	6081	5685	6234	5639	5724	5589	5823	5660	5472	5198	5146	5220	5095	5258	4941	5018
F9	5	6	2	5	3	6	10	4	-3	2	6	6	9	4	0	11	4	4	4	4	8	7	4	1	2	4	3	5	4	1	8	8	3	-1	2	4	12	12	31	60	85	159	255	399	577	841	1133	1384	1623	2118	2713	3253	3976	4329	5111	5476	5982	6458	6856	7418	7435	7500	7609	7859	8084	8162	8284	8731	9092	9162	9518	9554	9605	9576	9484	9613	9416	9595	9094	9278	9124	8949	8485	8470	8241	8125	7989	8015	7782	7957	7793	7620	7839	7450	7943	7520	7455	6964	6324	6801	6892	6728	6445	6281	6060	6061	5598	5615
F10	14	4	2	3	7	-3	3	5	-2	3	8	0	11	0	4	11	3	7	1	4	1	4	2	1	1	3	3	2	7	8	3	10	7	2	6	0	4	6	16	49	58	102	137	247	301	470	635	901	977	1325	1577	1842	2208	2256	2585	2803	3096	3241	3445	3667	3746	3788	3907	3909	3875	4009	3963	4323	4332	4452	4572	4670	4728	4759	4504	4729	4697	4762	4544	4580	4255	4313	4222	4092	4106	3938	3845	3732	3786	3751	3566	3454	3353	3258	3268	3147	3108	2925	2831	2739	2728	2780	2735	2445	2495	2440	2211	2183
F11	5	4	8	0	5	11	2	1	0	0	-1	-2	7	1	3	5	1	11	2	1	10	2	-2	5	4	2	6	8	3	3	5	4	2	0	0	1	5	4	13	28	40	89	131	167	281	384	546	721	887	1155	1366	1517	1757	1833	2086	2194	2334	2447	2519	2684	2696	2996	2934	3148	3118	3192	3263	3451	3558	3687	3840	3893	4144	4219	4253	4305	4515	4371	4401	4429	4297	4287	4363	4259	4220	4113	3964	3922	3932	3905	3598	3697	3532	3309	3333	3149	3153	2947	2982	2902	2875	2755	2706	2785	2573	2495	2434	2363
F12	4	8	2	4	1	8	6	14	-1	4	7	2	6	4	3	4	5	4	4	1	1	10	0	0	6	1	5	3	7	1	3	3	8	2	2	8	8	6	19	26	44	76	102	166	254	338	472	603	799	999	1126	1291	1475	1486	1615	1789	1824	2038	2095	2216	2361	2500	2506	2505	2642	2703	2849	2866	3134	3143	3488	3523	3715	3895	3941	3929	4019	4072	4044	4037	4090	4008	4048	3906	3816	3933	3757	3580	3696	3441	3524	3613	3312	3256	3157	3011	2949	2897	2986	2663	2771	2758	2666	2500	2436	2395	2265	2233
G1	7	2	5	4	6	3	7	9	0	3	6	6	10	5	0	6	-1	1	2	2	1	5	3	3	0	2	1	2	6	5	2	2	3	0	0	-2	2	4	3	6	18	15	8	27	59	66	71	103	131	167	216	250	323	341	387	447	448	531	490	487	537	542	584	497	525	480	537	558	562	524	532	530	482	509	462	430	447	426	340	365	348	351	280	312	274	309	274	235	237	224	209	171	180	184	171	162	123	143	136	128	107	125	133	95	94	80	101	77
G2	11	6	11	7	6	5	9	1	0	3	3	9	15	0	1	4	-2	0	2	4	1	6	6	11	3	-1	5	9	2	6	6	12	2	2	1	1	13	5	4	11	12	11	27	54	56	77	84	131	145	220	266	316	401	425	510	598	637	633	741	799	762	753	792	718	741	709	687	671	689	718	685	727	639	690	626	612	561	561	527	455	456	390	396	374	356	361	352	306	318	303	288	232	200	213	187	187	174	127	178	142	134	120	128	125	113	88	103	99
G3	4	5	0	2	6	5	1	5	5	0	3	0	12	11	5	0	1	0	4	3	1	3	-2	11	0	3	4	8	7	6	2	6	6	6	6	4	5	2	5	14	20	6	36	51	81	96	160	179	245	290	389	506	586	612	697	874	889	998	1027	1036	1146	1042	1123	1062	1101	1050	1065	1094	1120	1044	1068	1031	985	886	873	899	857	813	736	779	672	540	660	555	507	474	482	451	386	403	383	380	309	310	254	249	228	238	213	154	192	181	176	157	123	119	106	113
G4	8	7	1	5	8	8	0	1	1	0	0	3	5	6	0	4	3	6	5	11	8	1	0	7	0	7	5	2	10	1	0	5	2	3	1	0	7	5	10	24	24	25	48	69	114	121	227	282	313	369	488	560	669	770	838	879	967	1060	1126	1193	1164	1149	1281	1207	1109	1115	1124	1117	1094	1145	1113	1064	1052	1037	899	913	870	845	733	742	725	619	596	528	527	498	503	502	445	414	380	376	313	327	248	248	242	219	193	185	165	177	156	142	125	108	103	116
G5	9	6	10	2	5	0	4	9	0	10	14	5	8	-1	2	2	1	11	1	8	-1	4	4	4	1	0	4	5	4	6	3	10	1	4	-1	-1	7	9	10	18	26	50	54	115	157	230	343	404	465	614	801	886	1086	1212	1445	1561	1700	1857	1884	1905	1980	1912	1984	1782	2008	1895	1800	1818	1869	1809	1759	1729	1711	1644	1461	1423	1286	1188	1118	1134	1053	985	875	833	827	742	702	667	639	579	583	555	470	446	429	408	378	309	291	267	291	238	211	202	204	204	178	177
G6	9	1	6	3	7	0	9	3	0	5	10	2	3	4	3	3	7	3	6	7	0	2	0	3	4	2	9	2	2	7	11	3	9	-2	10	8	9	7	16	28	35	66	122	212	339	489	610	782	993	1347	1737	2367	2919	3300	3875	4076	4818	5282	5252	5519	5588	5675	5868	5541	5862	5714	5609	5282	5478	5283	5248	4951	4653	4571	3818	3857	3480	3267	2779	2710	2402	2138	1964	1816	1652	1493	1402	1467	1388	1291	1301	1192	1013	998	932	818	817	784	626	631	596	575	549	469	419	402	355	348
G7	8	8	2	6	8	5	6	1	9	2	-1	2	10	3	0	10	5	9	5	-1	1	4	2	7	0	0	6	7	1	3	5	6	0	0	1	-1	5	13	17	30	55	256	712	1320	2354	3270	4751	5997	7185	9843	14531	20587	25794	31590	37505	42225	46618	53073	54320	56354	57763	58452	63418	59721	61692	61437	59150	57075	59511	56535	54396	53432	47224	45707	37382	39364	35413	31565	26155	24828	21505	17995	15980	13560	11871	10327	10060	10040	9924	9799	9097	8136	7520	7013	6606	6262	5583	4696	4359	3951	3511	2991	2837	2542	2274	2021	1848	1700
G8	1	2	9	5	4	6	3	7	-4	3	0	-2	10	3	2	1	0	8	7	3	-3	6	0	5	0	-1	9	7	5	3	3	1	3	1	4	-1	12	23	10	39	96	296	797	1552	2595	3562	5054	6182	8214	11260	16023	21408	26994	35424	38430	44879	51407	56433	60384	61230	63704	63625	64155	62779	62381	60306	57913	62472	59231	56646	56311	55075	52691	47568	43164	37346	34603	30059	26292	25303	22367	19695	15686	13800	12856	11043	10376	9751	9777	8838	8558	8275	7656	7054	6585	6084	5235	4750	4337	3782	3478	3038	2788	2499	2270	2092	1873	1688
G9	4	12	-3	3	12	13	1	6	0	1	8	4	10	4	2	6	3	5	4	5	-1	2	0	3	0	5	3	12	3	1	7	1	9	0	6	-1	4	4	14	40	124	361	891	1693	2689	3979	4839	6204	7508	12340	16552	22244	28057	32355	39143	43611	46832	51637	57386	61362	61735	62798	62860	61195	59691	61472	59786	62371	58752	59348	55591	54677	51459	46253	41030	38729	33754	32033	28180	26560	23624	19640	16250	15145	13080	12185	11514	11281	10707	10090	9936	9663	8923	8023	7240	6851	6373	5672	5148	4863	4297	4018	3712	3321	3074	2824	2568	2284
G10	2	1	3	2	7	1	12	5	2	3	-3	5	8	6	0	5	0	10	0	1	4	9	3	11	4	4	7	1	2	6	4	5	10	2	7	6	7	13	18	29	39	77	149	299	484	912	1426	2459	3716	5125	6559	8049	9320	10225	11254	12225	13246	14121	15372	15703	15795	17011	17784	18481	18963	19517	20484	21050	21458	22185	22595	23107	24025	23969	23955	24164	24289	24378	24105	23831	24057	23379	23304	22876	22506	21786	21767	21181	20884	20195	19462	18545	17900	17314	16490	15474	14689	13834	13732	13035	13036	12894	12318	11474	10953	9965	9425	9078
G11	6	8	6	0	6	1	4	3	-2	1	1	1	6	4	0	3	0	5	3	1	2	4	8	4	7	0	8	5	2	7	6	11	4	6	10	2	6	7	14	37	28	76	124	201	403	848	1626	2685	3891	5337	6597	7576	8422	9486	10080	11090	11649	12398	13215	13802	14522	15072	16487	17236	17882	18537	19389	20331	20943	22069	22501	23474	24407	25034	25041	25686	26463	26335	26529	26756	26590	27005	26596	26174	25639	25533	25044	24173	23747	23362	22596	22026	21006	19701	18870	17638	17132	16160	16573	15889	15564	14963	14115	13418	12479	11993	10941	10536
G12	2	10	4	2	3	4	2	10	0	-2	3	1	6	3	-4	4	2	0	3	4	-1	8	0	4	1	7	5	8	3	2	7	5	0	1	3	0	1	7	27	21	50	75	122	251	570	1170	2165	3445	4603	5895	6761	7541	8147	8884	9522	10316	10896	11427	12037	12963	13507	14212	15010	15941	16835	17182	18465	19102	19935	20585	22209	22502	24179	24585	25129	25589	26240	26656	26648	26969	27232	27270	26992	27247	26661	26502	26427	25540	25801	25050	24562	23961	22726	21831	20989	19930	19328	18726	18474	17786	17471	17302	16750	15758	15086	14354	13634	12740
H1	0	12	0	7	10	0	3	3	10	3	7	5	7	2	2	9	0	8	2	7	-3	1	3	17	1	6	6	11	6	1	3	4	6	5	1	-1	5	3	0	6	8	10	11	27	32	26	35	58	59	59	106	126	114	124	158	176	184	209	182	211	216	195	209	194	214	205	206	192	226	215	182	172	192	171	172	186	161	171	165	150	139	123	123	115	113	104	106	103	95	64	74	73	66	84	70	58	48	38	50	28	37	43	30	34	27	28	26	32
H2	2	1	3	4	3	7	5	4	-2	1	0	5	9	2	5	2	2	0	5	4	0	7	7	6	7	6	6	7	3	6	5	5	4	0	8	4	5	2	3	7	7	14	20	16	38	38	58	76	83	109	129	141	160	203	223	200	269	289	281	280	299	329	330	320	272	330	289	269	300	277	288	289	244	245	243	239	237	233	203	217	205	176	150	168	159	157	149	123	135	111	117	105	81	84	77	73	90	57	61	51	54	54	50	35	49	30	40	35
H3	9	5	7	2	6	2	5	6	5	4	3	3	6	8	8	6	2	5	0	4	-2	5	4	7	2	1	7	8	6	4	4	3	7	0	0	4	0	6	3	19	7	11	19	32	34	56	80	78	107	123	182	203	235	264	357	347	356	367	350	410	403	355	385	424	402	404	414	387	386	378	385	412	357	320	341	312	299	292	280	254	269	247	214	206	172	193	177	154	188	146	127	120	120	101	86	118	90	78	89	87	70	72	71	58	51	47	44	42
H4	8	6	0	6	3	4	8	9	0	6	3	1	10	1	0	4	2	5	9	3	4	6	0	5	5	3	7	5	4	5	2	5	4	3	8	3	7	6	0	11	10	15	24	31	56	70	74	123	144	165	243	256	321	370	409	390	413	449	538	547	500	531	592	548	519	526	542	518	532	512	510	528	478	439	447	413	400	348	362	353	352	330	316	295	262	245	209	198	216	214	165	153	169	123	125	129	117	94	105	98	62	82	69	63	76	58	56	58
H5	4	10	10	0	3	2	7	4	4	-2	3	6	6	1	-2	5	1	5	7	0	-4	5	0	7	0	7	8	8	6	4	7	2	2	0	5	0	7	3	6	17	31	24	35	57	67	94	137	190	201	239	331	370	470	476	561	583	652	707	727	699	774	757	727	728	734	756	706	726	680	732	708	709	659	638	611	572	564	585	502	456	439	410	393	342	311	294	302	319	299	259	267	227	196	204	193	191	162	146	125	135	117	111	104	110	98	74	75	93
H6	5	5	7	4	6	0	0	1	4	3	3	4	0	-1	2	7	5	8	12	2	0	11	3	9	2	5	7	11	5	4	3	5	3	4	2	0	6	9	6	12	22	27	52	81	161	195	285	317	407	480	700	846	1083	1198	1332	1547	1659	1823	1867	1918	1963	1969	2040	1889	1928	1964	1867	1810	1984	1811	1840	1746	1655	1528	1338	1379	1246	1130	1043	1071	899	774	836	755	637	591	607	558	553	524	400	424	405	422	310	325	264	274	265	227	220	202	213	202	164	157	141	164
H7	1	5	1	0	6	0	3	6	-2	1	4	0	8	5	0	4	3	3	4	9	1	8	-1	2	2	4	5	3	2	2	4	5	6	2	2	0	12	11	3	23	40	45	114	179	307	403	560	708	904	1184	1569	2243	2661	3168	3699	4027	4924	5124	5408	5645	5771	5754	5822	5651	5714	5653	5594	5459	5604	5567	5187	5125	4736	4394	3823	3795	3499	3087	2758	2625	2263	2003	1767	1504	1367	1201	1159	1064	1070	1027	967	878	796	792	678	663	628	556	489	442	401	371	357	302	316	238	246	216
H8	5	2	2	2	7	4	1	-1	-2	0	6	0	5	1	6	6	4	-1	6	4	3	7	5	5	7	10	5	6	4	4	4	9	5	6	0	0	12	14	16	26	24	46	104	218	319	468	645	796	1010	1406	1827	2422	2975	3718	4306	4670	5333	5759	6147	6337	6456	6499	6483	6415	6241	6258	6093	5960	5944	5936	5646	5459	5316	4734	4272	3834	3562	3364	3018	2707	2481	2119	1842	1680	1461	1422	1263	1297	1197	1117	1049	956	926	873	818	677	604	609	545	511	463	448	379	368	346	332	291	244
H9	3	6	4	1	-2	4	5	4	3	6	4	2	7	2	6	8	1	3	4	8	4	7	2	6	0	6	3	9	0	1	7	3	2	0	3	3	8	4	8	21	42	57	120	212	352	475	608	866	1026	1395	1891	2560	3185	3611	4284	4667	5243	5446	5978	6032	6474	6435	6619	6549	6389	6368	6057	6378	6064	6108	5694	5684	5296	4962	4509	4157	3722	3515	3075	3061	2760	2335	2033	1886	1813	1682	1628	1533	1534	1387	1305	1223	1144	1146	955	942	844	849	756	694	642	618	593	572	545	514	449	457
H10	9	11	0	1	7	-1	2	2	0	-2	3	11	10	3	6	5	7	1	9	3	2	6	1	0	1	3	7	3	3	6	2	3	3	2	1	2	12	6	10	13	24	35	77	98	146	254	414	543	719	953	1191	1429	1761	1956	2163	2298	2428	2617	2855	3072	2975	3056	3062	3035	3137	3070	3189	3321	3220	3440	3528	3411	3319	3391	3186	3293	3291	3229	3021	2881	2976	2914	2766	2679	2587	2610	2439	2402	2335	2252	2181	2074	2037	1895	1805	1672	1615	1533	1558	1484	1394	1381	1325	1232	1151	1137	1044	909
H11	7	10	7	2	12	1	9	1	0	0	6	5	16	7	0	5	1	1	6	4	4	1	4	7	9	3	7	2	0	13	4	7	0	4	1	4	1	8	7	11	21	29	51	69	138	199	314	458	630	809	931	1079	1220	1356	1550	1720	1787	1741	1893	2044	2054	2200	2120	2324	2354	2409	2444	2586	2611	2692	2796	2817	2863	2927	2882	2894	2891	2962	2823	2978	3024	2893	2832	2870	2744	2727	2667	2524	2490	2429	2405	2335	2143	2027	1963	1901	1749	1670	1685	1647	1608	1533	1428	1351	1297	1225	1137	1114
H12	8	4	3	3	6	2	0	2	-1	-1	1	2	8	0	0	7	2	1	1	10	3	3	3	1	4	9	7	4	3	6	5	0	0	1	-1	5	14	1	8	10	26	36	35	68	111	195	313	480	601	751	947	1014	1149	1300	1384	1455	1538	1659	1689	1889	1880	2101	2092	2190	2281	2314	2398	2434	2607	2587	2748	2787	2860	2802	2923	2999	2975	3067	3081	3009	3025	2984	2942	2881	2898	2771	2716	2743	2659	2645	2606	2501	2416	2243	2156	2036	1970	1881	1933	1918	1827	1697	1690	1620	1563	1445	1330	1284
End Time:

### Sheet: Sheet4
Application: Tecan i-control				Tecan i-control , 2.0.10.0
Device: infinite 200Pro				Serial number: 2206016907				Serial number of connected stacker:
Firmware: V_5.31_04/18_InfiniteRX (Mar 28 2018/16.41.26)				MAI, V_5.31_04/18_InfiniteRX (Mar 28 2018/16.41.26)
Date:	2023-07-07
Time:	15:31:05
System				LAPTOP-C00CMQ5C
User				LAPTOP-C00CMQ5C\felip
Plate				Greiner 96 Flat Bottom Transparent Polystyrene Cat. No.: 655101/655161/655192 [GRE96ft.pdfx]
Plate-ID (Stacker)
Wait (Plate)				On	Target Temperature: 20 °C
List of actions in this measurement script:
Kinetic
Absorbance
Luminescence
2 Labels
Kinetic Measurement
Kinetic Cycles				800
Interval Time				00:30:00
Mode				Absorbance
Measurement Wavelength				620	nm
Bandwidth				9	nm
Number of Flashes				8
Settle Time				0	ms
Mode				Luminescence
Attenuation				NONE
Integration Time				1000	ms
Settle Time				0	ms
Start Time:	07-07-2023 15:31:05
Label1
Cycle Nr.	1	2	3	4	5	6	7	8	9	10	11	12	13	14	15	16	17	18	19	20	21	22	23	24	25	26	27	28	29	30	31	32	33	34	35	36	37	38	39	40	41	42	43	44	45	46	47	48	49	50	51	52	53	54	55	56	57	58	59	60	61	62	63	64	65	66	67	68	69	70	71	72	73	74	75	76	77	78	79	80	81	82	83	84	85	86	87	88	89	90	91	92	93	94	95	96	97	98	99	100	101	102	103	104	105	106	107	108
Time [s]	0	1800.2	3600.4	5400.5	7200.7	9000.9	10801.1	12601.2	14401.4	16201.6	18001.7	19801.9	21602.1	23402.2	25202.4	27002.6	28802.8	30602.9	32403.1	34203.3	36003.5	37803.6	39603.8	41404	43204.2	45004.3	46804.5	48604.7	50404.8	52205	54005.2	55805.4	57605.5	59405.7	61205.9	63006.1	64806.2	66606.4	68406.6	70206.8	72006.9	73807.1	75607.3	77407.4	79207.6	81007.8	82809.4	84609.6	86409.8	88210	90010.1	91810.3	93610.5	95410.6	97210.8	99011	100811	102611	104412	106212	108012	109812	111612	113412	115212	117013	118813	120613	122413	124213	126014	127814	129614	131414	133214	135014	136815	138615	140415	142215	144015	145816	147616	149416	151216	153016	154816	156616	158417	160217	162017	163817	165617	167418	169219	171020	172820	174620	176420	178220	180020	181820	183621	185421	187221	189021	190821	192622
Temp. [°C]	24.9	22.3	21.6	21.3	21.1	21	21	20.9	20.9	20.9	20.9	20.9	21	21	21	20.9	20.9	20.9	20.9	21	21	20.9	21.4	21.5	21.3	21.2	21.1	21	21	21	21	21	21	21	21	21	21	21	21	21	21	21	21	21	21	21	21	21	21	21	21	21	21	21	21	21	21	21	21	21	21	21	21	21	21	21	21	21	21	21	21	21	21	21	21	21	21	21	21	21.1	21.1	21.1	21	21.1	21.1	21.1	21.1	21.1	21.1	21.1	21	21	21	21	21	21	21	21	21	21	21	21	20.9	21	21	21	21	21
A1	0.1806	0.1004	0.1005	0.1007	0.1009	0.1013	0.1014	0.1016	0.1017	0.1019	0.1021	0.1022	0.1023	0.1025	0.1025	0.1027	0.1029	0.1029	0.1031	0.103	0.1031	0.1032	0.1031	0.1034	0.1035	0.1035	0.1036	0.1036	0.1037	0.1037	0.1037	0.1038	0.1038	0.1039	0.104	0.1037	0.1045	0.104	0.1038	0.1041	0.104	0.1041	0.1043	0.1043	0.1042	0.1044	0.1044	0.1045	0.1044	0.1044	0.1045	0.1045	0.1047	0.1046	0.1046	0.1047	0.1047	0.1047	0.1047	0.1049	0.1048	0.105	0.1049	0.1049	0.1049	0.1049	0.105	0.1051	0.1059	0.1051	0.1051	0.1052	0.1051	0.1051	0.1051	0.105	0.1052	0.1052	0.1052	0.1053	0.1052	0.1052	0.1051	0.1051	0.1051	0.106	0.105	0.1052	0.1053	0.1052	0.1054	0.1053	0.1051	0.1054	0.1053	0.1054	0.1055	0.1055	0.1055	0.1055	0.1055	0.1055	0.1057	0.1056	0.1057	0.1057	0.1058	0.1058
A2	0.1836	0.0961	0.0965	0.0967	0.0968	0.0971	0.0973	0.0974	0.0977	0.0978	0.0978	0.0981	0.0982	0.0983	0.0984	0.0985	0.0987	0.0987	0.0989	0.099	0.0991	0.0992	0.0992	0.0992	0.0992	0.0994	0.0995	0.0995	0.0995	0.0997	0.0996	0.0997	0.0997	0.0997	0.0998	0.0999	0.1	0.1	0.1	0.1001	0.1001	0.1002	0.1002	0.1002	0.1003	0.1004	0.1004	0.1004	0.1005	0.1005	0.1005	0.1006	0.1006	0.1006	0.1008	0.1007	0.1007	0.1008	0.1008	0.1009	0.1009	0.1009	0.101	0.101	0.1011	0.1011	0.1011	0.1012	0.1011	0.1012	0.1013	0.1013	0.1014	0.1014	0.1013	0.1014	0.1014	0.1015	0.1015	0.1016	0.1016	0.1016	0.1016	0.1017	0.1016	0.1017	0.1017	0.1017	0.1017	0.1018	0.1018	0.1018	0.1018	0.1018	0.1019	0.1019	0.1019	0.1023	0.102	0.1019	0.1019	0.1019	0.1021	0.1021	0.1021	0.1021	0.102	0.1022
A3	0.1868	0.0967	0.097	0.0972	0.0974	0.0977	0.0979	0.0979	0.098	0.0983	0.0983	0.0984	0.0985	0.0986	0.0988	0.0989	0.099	0.0991	0.0993	0.0993	0.0995	0.0996	0.0996	0.0997	0.0997	0.0999	0.1	0.1001	0.1001	0.1003	0.1003	0.1003	0.1003	0.1004	0.1004	0.1005	0.1006	0.1006	0.1006	0.1007	0.1008	0.1008	0.1009	0.1009	0.1009	0.1011	0.1011	0.1011	0.1012	0.1012	0.1012	0.1012	0.1013	0.1012	0.1013	0.1013	0.1013	0.1013	0.1014	0.1014	0.1014	0.1014	0.1015	0.1015	0.1015	0.1015	0.1015	0.1015	0.1015	0.1016	0.1017	0.1016	0.1017	0.1017	0.1017	0.1017	0.1018	0.1017	0.1019	0.1018	0.1019	0.1019	0.1019	0.1019	0.102	0.102	0.1021	0.1021	0.1023	0.1022	0.1023	0.1024	0.1024	0.1024	0.1024	0.1025	0.1025	0.1026	0.1027	0.1026	0.1027	0.1027	0.1029	0.1028	0.1029	0.103	0.1029	0.103
A4	0.1767	0.0953	0.0956	0.0959	0.096	0.0962	0.0964	0.0964	0.0964	0.0966	0.0967	0.0968	0.0968	0.0969	0.097	0.097	0.0972	0.0971	0.0972	0.0973	0.0974	0.0975	0.0974	0.0976	0.0976	0.0977	0.0977	0.0979	0.0978	0.0979	0.0979	0.098	0.098	0.098	0.0981	0.0986	0.0982	0.0983	0.0983	0.0984	0.0984	0.0985	0.0986	0.0986	0.0985	0.0986	0.0987	0.0987	0.0987	0.0986	0.0987	0.0988	0.0988	0.0989	0.099	0.0989	0.0988	0.099	0.0991	0.0991	0.0991	0.0991	0.0991	0.0993	0.0993	0.0998	0.0993	0.0994	0.0993	0.0995	0.0995	0.0995	0.0995	0.0995	0.0995	0.0996	0.0997	0.0997	0.0997	0.0997	0.0996	0.0997	0.0997	0.0997	0.0997	0.0998	0.0998	0.0998	0.0997	0.0998	0.0998	0.0998	0.0998	0.0998	0.0998	0.0998	0.0998	0.0999	0.0998	0.0998	0.0998	0.0998	0.0999	0.0998	0.0998	0.0998	0.0997	0.0998
A5	0.1665	0.094	0.0943	0.0944	0.0946	0.0947	0.0948	0.0948	0.0949	0.095	0.095	0.0951	0.0952	0.0953	0.0953	0.0955	0.0955	0.0955	0.0956	0.0955	0.0956	0.0956	0.0955	0.0956	0.0956	0.0957	0.0957	0.0958	0.0958	0.0958	0.0958	0.0959	0.0959	0.0959	0.0958	0.096	0.0961	0.096	0.096	0.096	0.0961	0.0962	0.0961	0.0961	0.0962	0.0961	0.0961	0.0962	0.0962	0.0962	0.0962	0.0963	0.0963	0.0962	0.0963	0.0963	0.0963	0.0963	0.0963	0.0964	0.0963	0.0964	0.0964	0.0964	0.0964	0.0964	0.0964	0.0964	0.0963	0.0964	0.0965	0.0964	0.0964	0.0964	0.0964	0.0964	0.0964	0.0964	0.0964	0.0964	0.0964	0.0964	0.0963	0.0963	0.0964	0.0964	0.0964	0.0963	0.0964	0.0964	0.0964	0.0963	0.0963	0.0963	0.0963	0.0963	0.0963	0.0964	0.0962	0.0963	0.0962	0.0962	0.0963	0.0962	0.0963	0.0963	0.0962	0.0963
A6	0.1588	0.0954	0.0957	0.0957	0.0958	0.096	0.0962	0.0962	0.0962	0.0965	0.0965	0.0965	0.0966	0.0966	0.0968	0.0967	0.0968	0.0968	0.0971	0.097	0.0971	0.0971	0.0971	0.0971	0.0971	0.0972	0.0973	0.0973	0.0973	0.0974	0.0973	0.0974	0.0974	0.0974	0.0975	0.0976	0.0976	0.0976	0.0977	0.0977	0.0977	0.0978	0.0977	0.0978	0.0978	0.0978	0.0979	0.0979	0.0979	0.0978	0.0979	0.098	0.098	0.0979	0.098	0.098	0.098	0.098	0.098	0.0981	0.098	0.0981	0.098	0.0981	0.0982	0.0981	0.0981	0.098	0.098	0.0981	0.0982	0.0981	0.0981	0.0981	0.0981	0.0982	0.0982	0.0982	0.0981	0.0982	0.0982	0.0982	0.0982	0.0982	0.0982	0.0983	0.0982	0.0982	0.0982	0.0982	0.0982	0.0982	0.0982	0.0983	0.0982	0.0982	0.0983	0.0984	0.0983	0.0982	0.0983	0.0981	0.0983	0.0983	0.0982	0.0982	0.0982	0.0983
A7	0.1761	0.0971	0.0975	0.0976	0.0979	0.0981	0.0982	0.0984	0.0984	0.0987	0.0987	0.0988	0.099	0.099	0.0991	0.0991	0.0993	0.0993	0.0995	0.0994	0.0995	0.0995	0.0995	0.0996	0.0996	0.0997	0.0997	0.0998	0.0998	0.0999	0.0997	0.0999	0.0998	0.0998	0.0999	0.0999	0.1	0.0999	0.0999	0.1	0.1	0.1	0.1	0.1	0.1001	0.1001	0.1001	0.1001	0.1001	0.1001	0.1002	0.1002	0.1002	0.1002	0.1003	0.1003	0.1009	0.1003	0.1003	0.1003	0.1002	0.1003	0.1003	0.1003	0.1004	0.1003	0.1004	0.1003	0.1002	0.1004	0.1004	0.1004	0.1005	0.1004	0.1015	0.1004	0.1005	0.1005	0.1005	0.1006	0.1007	0.1006	0.1006	0.1006	0.1006	0.1007	0.1007	0.1006	0.1006	0.1007	0.1006	0.1006	0.1006	0.1006	0.1006	0.1006	0.1007	0.1007	0.1007	0.1007	0.1007	0.1006	0.1008	0.1006	0.1007	0.1008	0.1008	0.1009
A8	0.1691	0.0981	0.0987	0.0989	0.0991	0.1003	0.0995	0.0996	0.0997	0.1	0.1	0.1001	0.1001	0.1003	0.1004	0.1005	0.1006	0.1007	0.1009	0.1008	0.1009	0.101	0.101	0.1011	0.1012	0.1012	0.1013	0.1014	0.1014	0.1016	0.1015	0.1017	0.1017	0.1017	0.1017	0.1018	0.1019	0.1019	0.1019	0.1019	0.1019	0.102	0.1028	0.102	0.102	0.102	0.1021	0.1022	0.1021	0.1021	0.1021	0.1033	0.1021	0.1022	0.1023	0.1027	0.1022	0.1023	0.1022	0.1023	0.1023	0.1024	0.1024	0.1025	0.1026	0.1027	0.1026	0.1025	0.1025	0.1027	0.1027	0.1026	0.1027	0.1026	0.1028	0.1028	0.103	0.1029	0.1028	0.1029	0.1029	0.1029	0.103	0.1039	0.1032	0.1035	0.1031	0.1032	0.1031	0.1032	0.1032	0.1042	0.1033	0.1032	0.1033	0.1033	0.1033	0.1034	0.1034	0.1034	0.1041	0.1033	0.1034	0.1044	0.1033	0.1034	0.1033	0.1034
A9	0.1694	0.0974	0.0979	0.0981	0.0982	0.0984	0.0986	0.0987	0.0987	0.099	0.0991	0.0991	0.0993	0.0993	0.0994	0.0996	0.0998	0.0997	0.0999	0.0999	0.1001	0.1001	0.1001	0.1002	0.1003	0.1005	0.1005	0.1006	0.1007	0.1008	0.1008	0.1008	0.1009	0.101	0.101	0.1011	0.1012	0.1012	0.1012	0.1013	0.1013	0.1014	0.1014	0.1015	0.1014	0.1015	0.1015	0.1016	0.1016	0.1015	0.1015	0.1016	0.1017	0.1022	0.1017	0.1017	0.1017	0.1018	0.1018	0.1018	0.1018	0.1019	0.1018	0.102	0.102	0.102	0.102	0.102	0.1021	0.1022	0.1022	0.1021	0.1023	0.1022	0.1022	0.1022	0.1022	0.1023	0.1023	0.1024	0.1024	0.1023	0.1023	0.1024	0.1023	0.1024	0.1024	0.1023	0.1024	0.1025	0.1023	0.1023	0.1024	0.1024	0.1024	0.1024	0.1023	0.1025	0.1025	0.1024	0.1026	0.1026	0.1026	0.1026	0.1026	0.1026	0.1026	0.1026
A10	0.1689	0.0972	0.0967	0.0969	0.097	0.0971	0.0973	0.0975	0.0976	0.0978	0.0976	0.0977	0.0977	0.0978	0.0978	0.0979	0.098	0.098	0.0981	0.0981	0.0981	0.0983	0.0982	0.0982	0.0983	0.0984	0.0984	0.0986	0.0986	0.0998	0.0988	0.0988	0.0987	0.0989	0.0989	0.099	0.0991	0.0995	0.0991	0.0991	0.0992	0.0992	0.0992	0.0993	0.0993	0.0993	0.0994	0.0995	0.0995	0.0995	0.0996	0.0996	0.0997	0.0997	0.0998	0.0998	0.0997	0.0998	0.0999	0.0999	0.0999	0.1	0.1	0.1001	0.1002	0.1001	0.1001	0.1	0.1	0.1001	0.1002	0.1001	0.1002	0.1002	0.1002	0.1002	0.1002	0.1003	0.1002	0.1002	0.1002	0.1002	0.1002	0.1002	0.1002	0.1002	0.1002	0.1001	0.1001	0.1001	0.1	0.1	0.1	0.1	0.1	0.0999	0.0999	0.1	0.1	0.0999	0.1	0.0998	0.1	0.1	0.0999	0.1	0.1	0.1
A11	0.1755	0.097	0.0972	0.0973	0.0975	0.0977	0.0978	0.098	0.098	0.0982	0.0982	0.0983	0.0983	0.0984	0.0984	0.0987	0.0988	0.0987	0.0987	0.0988	0.0988	0.0988	0.0988	0.0988	0.0989	0.0989	0.099	0.0991	0.0991	0.0992	0.0992	0.0993	0.0992	0.0993	0.0994	0.0994	0.0994	0.0994	0.0994	0.0995	0.0995	0.0996	0.0996	0.0996	0.0996	0.0997	0.0997	0.0998	0.0997	0.0997	0.0997	0.0998	0.0998	0.0998	0.0999	0.0997	0.0997	0.0998	0.0998	0.0998	0.0998	0.0999	0.0999	0.0999	0.0999	0.1	0.0999	0.0999	0.0999	0.1	0.1	0.1	0.1001	0.1001	0.1001	0.1001	0.1001	0.1002	0.1001	0.1002	0.1002	0.1001	0.1002	0.1002	0.1003	0.1003	0.1003	0.1002	0.1002	0.1003	0.1002	0.1003	0.1003	0.1003	0.1004	0.1004	0.1004	0.1004	0.1004	0.1004	0.1004	0.1003	0.1005	0.1004	0.1004	0.1004	0.1005	0.1006
A12	0.1348	0.0965	0.0967	0.0967	0.0968	0.0971	0.0971	0.0972	0.0972	0.0975	0.0975	0.0976	0.0976	0.0981	0.098	0.098	0.0982	0.0983	0.0988	0.0983	0.0983	0.0984	0.0983	0.0984	0.0984	0.0985	0.0985	0.0986	0.0987	0.0988	0.0988	0.0988	0.0989	0.099	0.1003	0.0991	0.0992	0.0992	0.0992	0.0994	0.0995	0.0995	0.0995	0.0996	0.0996	0.0996	0.0997	0.0998	0.0998	0.0998	0.0998	0.0999	0.0999	0.1	0.1001	0.1	0.1	0.1001	0.1001	0.1002	0.1001	0.1002	0.1003	0.1002	0.1003	0.1003	0.1003	0.1003	0.1003	0.1003	0.1003	0.1003	0.1004	0.1005	0.1004	0.1004	0.1004	0.1005	0.1004	0.1005	0.1005	0.1004	0.1005	0.1005	0.1006	0.1006	0.1005	0.1004	0.1005	0.1006	0.1006	0.1005	0.1006	0.1006	0.1006	0.1007	0.1007	0.1007	0.1007	0.1008	0.1008	0.1005	0.1007	0.1007	0.1007	0.1008	0.1007	0.101
B1	0.1951	0.1073	0.1073	0.1072	0.1079	0.1086	0.1094	0.11	0.1112	0.1122	0.1134	0.115	0.1165	0.1183	0.1198	0.1218	0.1237	0.1256	0.1275	0.1293	0.1312	0.1332	0.1352	0.1372	0.1392	0.1413	0.1431	0.1449	0.147	0.1488	0.1506	0.1525	0.1544	0.1562	0.1579	0.1597	0.1612	0.1629	0.1648	0.1663	0.1681	0.1695	0.1711	0.1727	0.1741	0.1755	0.177	0.1784	0.1798	0.181	0.1823	0.1837	0.185	0.1863	0.1875	0.1885	0.1896	0.1908	0.1921	0.1931	0.1941	0.1954	0.1964	0.1976	0.199	0.2	0.2011	0.2022	0.2032	0.2045	0.2057	0.2069	0.2082	0.2094	0.2106	0.212	0.2135	0.2148	0.2157	0.217	0.2185	0.2197	0.221	0.2227	0.2241	0.2256	0.2266	0.2283	0.2293	0.231	0.2323	0.2337	0.2352	0.2368	0.2382	0.2395	0.241	0.2423	0.2438	0.2452	0.2468	0.248	0.2496	0.251	0.2521	0.2537	0.255	0.2564
B2	0.2094	0.1068	0.1073	0.108	0.1078	0.1085	0.1094	0.11	0.1109	0.1123	0.1137	0.1151	0.1168	0.1185	0.1202	0.1221	0.1238	0.1256	0.1276	0.1295	0.1313	0.1331	0.1351	0.1369	0.1388	0.1406	0.1424	0.1441	0.1458	0.1476	0.1491	0.1505	0.152	0.1535	0.1552	0.1564	0.1578	0.1591	0.1606	0.1619	0.1632	0.1646	0.166	0.1668	0.1683	0.1696	0.1709	0.1719	0.1731	0.1744	0.1754	0.1766	0.1777	0.1789	0.18	0.1809	0.1819	0.1832	0.1843	0.1852	0.1863	0.1872	0.1883	0.1893	0.1902	0.1915	0.1922	0.193	0.1942	0.1951	0.1961	0.197	0.198	0.1989	0.2001	0.2011	0.2022	0.2031	0.2041	0.2051	0.2064	0.2071	0.2081	0.2093	0.2104	0.2114	0.2126	0.2135	0.2148	0.2162	0.217	0.2179	0.2192	0.2202	0.2212	0.2225	0.2236	0.2249	0.2261	0.2274	0.2284	0.2294	0.2306	0.232	0.2328	0.2343	0.236	0.2363
B3	0.2378	0.1069	0.1075	0.1077	0.1081	0.1088	0.1094	0.1101	0.111	0.1119	0.1131	0.1145	0.116	0.1178	0.1193	0.1211	0.1228	0.1248	0.1266	0.1284	0.1302	0.1321	0.134	0.1357	0.1377	0.1395	0.1413	0.1429	0.1447	0.1462	0.1478	0.1492	0.1508	0.1522	0.1538	0.1552	0.1567	0.158	0.1594	0.1608	0.1621	0.1634	0.1648	0.166	0.1673	0.1684	0.1696	0.1709	0.1719	0.173	0.1742	0.1753	0.1766	0.1777	0.1787	0.1797	0.1806	0.1818	0.1828	0.1838	0.1848	0.1857	0.1867	0.1877	0.1888	0.1897	0.1906	0.1917	0.1925	0.1935	0.1943	0.1955	0.1964	0.1974	0.1983	0.1993	0.2005	0.2015	0.2024	0.2035	0.2046	0.2056	0.2064	0.2076	0.2088	0.2097	0.2109	0.2121	0.213	0.2143	0.2153	0.2164	0.2175	0.2185	0.2197	0.2209	0.2219	0.2229	0.2243	0.2253	0.2264	0.2275	0.2288	0.2299	0.2311	0.2325	0.2335	0.2346
B4	0.2363	0.108	0.107	0.1072	0.1071	0.1079	0.1087	0.1097	0.111	0.1122	0.1141	0.1166	0.1187	0.1219	0.1255	0.1302	0.1359	0.1426	0.1511	0.1611	0.1737	0.1885	0.2067	0.2299	0.2574	0.2896	0.3277	0.3695	0.4093	0.4317	0.4436	0.4502	0.4553	0.4587	0.4612	0.4621	0.4635	0.4647	0.4652	0.4668	0.4669	0.4678	0.4685	0.4693	0.4702	0.4712	0.4726	0.4732	0.4736	0.4744	0.4752	0.4759	0.4768	0.4782	0.4786	0.4792	0.4797	0.4806	0.4809	0.4822	0.4831	0.4836	0.485	0.4861	0.4877	0.4884	0.4882	0.4889	0.4902	0.491	0.4918	0.4933	0.4939	0.4951	0.4965	0.4973	0.4981	0.4996	0.4999	0.5009	0.5019	0.5026	0.5038	0.5049	0.5062	0.5071	0.5077	0.5084	0.5099	0.5109	0.5113	0.5129	0.5139	0.5146	0.5161	0.5167	0.518	0.5186	0.52	0.5213	0.5222	0.523	0.5242	0.5251	0.5259	0.5271	0.5279	0.5295
B5	0.2239	0.1079	0.107	0.107	0.1072	0.1079	0.1088	0.1097	0.111	0.1124	0.1143	0.1165	0.1192	0.1225	0.1264	0.1313	0.1374	0.1448	0.1537	0.1645	0.1779	0.1942	0.2141	0.2384	0.2675	0.3012	0.3406	0.383	0.425	0.4497	0.4629	0.4707	0.4756	0.4797	0.4816	0.4829	0.4839	0.4843	0.4847	0.4859	0.4863	0.4873	0.4875	0.4883	0.489	0.4897	0.4911	0.4915	0.4924	0.4932	0.4934	0.4937	0.4947	0.4951	0.4959	0.4967	0.4973	0.4982	0.4988	0.4994	0.5005	0.5006	0.502	0.5027	0.504	0.5043	0.5056	0.506	0.5067	0.5079	0.5079	0.5092	0.5099	0.5108	0.512	0.513	0.5141	0.5154	0.5158	0.5166	0.5176	0.5185	0.5197	0.5205	0.5211	0.522	0.5233	0.5247	0.5255	0.5266	0.5271	0.5283	0.5291	0.5296	0.5307	0.5319	0.5329	0.5341	0.5349	0.5359	0.5368	0.5372	0.5389	0.5396	0.5405	0.5411	0.5424	0.5432
B6	0.2073	0.106	0.1052	0.1052	0.1054	0.106	0.1068	0.1075	0.1088	0.1101	0.1118	0.1139	0.1163	0.1192	0.1227	0.1272	0.1327	0.1391	0.1474	0.1567	0.1691	0.1836	0.2013	0.2235	0.25	0.2808	0.3166	0.3578	0.3984	0.4244	0.4408	0.4475	0.4534	0.4573	0.4592	0.4622	0.4631	0.4636	0.4642	0.4652	0.465	0.4659	0.4672	0.4678	0.4689	0.4688	0.4691	0.4708	0.4722	0.4734	0.4737	0.4745	0.475	0.4755	0.4766	0.4773	0.4776	0.4785	0.4794	0.4801	0.4808	0.481	0.4832	0.483	0.4843	0.4848	0.4857	0.4867	0.4872	0.4886	0.4897	0.4899	0.4904	0.4913	0.4919	0.4933	0.4936	0.4952	0.4959	0.4969	0.4979	0.4991	0.4999	0.5002	0.5016	0.5018	0.5032	0.5044	0.505	0.5063	0.5074	0.5081	0.5097	0.5106	0.5113	0.5126	0.5131	0.5142	0.5154	0.5159	0.5176	0.5181	0.5193	0.5205	0.5209	0.522	0.5232	0.5238
B7	0.2089	0.1086	0.1077	0.1077	0.1082	0.1088	0.1095	0.1106	0.1119	0.1132	0.1151	0.1174	0.12	0.1234	0.1272	0.1324	0.1387	0.1461	0.1552	0.1666	0.1802	0.1971	0.2177	0.2433	0.2739	0.3081	0.3481	0.3916	0.4429	0.5006	0.5635	0.614	0.6417	0.6547	0.6618	0.6666	0.6688	0.6708	0.6712	0.6711	0.6713	0.6712	0.6712	0.6713	0.6717	0.6718	0.6721	0.6725	0.6728	0.6728	0.6737	0.674	0.6746	0.6749	0.6756	0.6759	0.6765	0.6769	0.6776	0.6779	0.6786	0.6799	0.681	0.6811	0.6823	0.6827	0.6832	0.6852	0.6853	0.6857	0.6867	0.6878	0.6885	0.6893	0.6904	0.6912	0.692	0.693	0.694	0.6949	0.6957	0.6966	0.6984	0.6988	0.6995	0.7004	0.7016	0.702	0.703	0.7038	0.7046	0.7055	0.7065	0.7075	0.7083	0.7095	0.7103	0.7112	0.7123	0.7131	0.7143	0.7152	0.7173	0.7165	0.7182	0.7188	0.7201	0.7207
B8	0.2054	0.1074	0.1066	0.1065	0.1068	0.1073	0.1082	0.1091	0.1103	0.1116	0.1132	0.1153	0.1175	0.1207	0.1238	0.1284	0.134	0.1404	0.1487	0.1581	0.1705	0.1855	0.2029	0.2256	0.253	0.2836	0.3193	0.3601	0.4056	0.4594	0.5201	0.5745	0.6077	0.6244	0.6331	0.6393	0.6424	0.6438	0.645	0.645	0.6459	0.6463	0.645	0.6454	0.645	0.6455	0.6458	0.6466	0.6464	0.6464	0.6473	0.6478	0.6482	0.6491	0.6504	0.6506	0.6511	0.6516	0.6523	0.6526	0.6529	0.6539	0.6559	0.6557	0.6569	0.6575	0.6582	0.6588	0.6593	0.6609	0.6609	0.6617	0.6632	0.664	0.6652	0.6664	0.6675	0.6685	0.6682	0.6694	0.6703	0.6706	0.6725	0.6736	0.6744	0.6755	0.6762	0.6777	0.6781	0.6789	0.6799	0.6815	0.6814	0.683	0.6836	0.685	0.6861	0.6865	0.6877	0.6883	0.6896	0.6906	0.6917	0.6921	0.693	0.6943	0.6947	0.6963
B9	0.2106	0.1075	0.1062	0.1062	0.1066	0.1073	0.1082	0.1089	0.1101	0.1117	0.1132	0.1152	0.1176	0.1206	0.1244	0.1289	0.1353	0.1416	0.1498	0.1601	0.1724	0.188	0.2064	0.2299	0.2582	0.2902	0.3269	0.3691	0.4165	0.471	0.5322	0.5895	0.6267	0.6444	0.6536	0.659	0.6628	0.6644	0.6659	0.6657	0.6662	0.6658	0.6658	0.6659	0.6657	0.6661	0.6665	0.6671	0.6674	0.6674	0.6676	0.6693	0.6687	0.6689	0.6703	0.671	0.6718	0.6724	0.6723	0.6728	0.6734	0.6744	0.6752	0.6758	0.6764	0.6774	0.6788	0.6794	0.6805	0.6811	0.6822	0.6828	0.6837	0.6842	0.6851	0.6864	0.6874	0.6884	0.6895	0.6894	0.691	0.6913	0.692	0.6935	0.6943	0.6949	0.696	0.6968	0.6979	0.6993	0.6993	0.7007	0.7016	0.7023	0.7038	0.7047	0.7059	0.7065	0.7078	0.7085	0.7098	0.7104	0.7115	0.7132	0.7129	0.7138	0.7157	0.7157
B10	0.2071	0.1107	0.1099	0.11	0.1105	0.1111	0.1118	0.1127	0.1136	0.1151	0.1163	0.1183	0.1205	0.123	0.1261	0.1302	0.1351	0.1411	0.1484	0.1574	0.1685	0.1821	0.1984	0.2203	0.2458	0.2759	0.3106	0.3501	0.3946	0.4438	0.5004	0.5664	0.6319	0.7022	0.7755	0.8484	0.9059	0.942	0.9639	0.976	0.9828	0.9859	0.9872	0.9881	0.9879	0.9878	0.988	0.9879	0.9875	0.9874	0.9874	0.9869	0.9876	0.9867	0.9875	0.9869	0.9869	0.9864	0.9869	0.9863	0.9866	0.9871	0.9873	0.9878	0.988	0.9883	0.9886	0.9888	0.9889	0.9894	0.9898	0.9905	0.9912	0.9914	0.9916	0.9925	0.9931	0.9936	0.9938	0.9941	0.9948	0.9955	0.9966	0.9974	0.998	0.9978	0.9982	0.9992	0.9993	1.0005	1.0004	1.0013	1.0017	1.003	1.0031	1.0041	1.0048	1.005	1.006	1.0063	1.0078	1.008	1.0088	1.0092	1.0102	1.0107	1.0112	1.0118
B11	0.2143	0.1085	0.1079	0.1079	0.1083	0.1087	0.1094	0.11	0.111	0.1123	0.1135	0.115	0.1169	0.1191	0.1219	0.1254	0.1296	0.1346	0.1408	0.1485	0.1579	0.1692	0.1835	0.2017	0.2237	0.2501	0.2808	0.3159	0.3561	0.4004	0.4508	0.5101	0.5739	0.6412	0.712	0.7829	0.8412	0.8778	0.9002	0.913	0.9205	0.9242	0.9254	0.9261	0.9269	0.9272	0.9278	0.9281	0.9277	0.9285	0.9288	0.9288	0.9286	0.929	0.9297	0.9284	0.9283	0.9283	0.9285	0.9283	0.9287	0.9289	0.9296	0.9301	0.931	0.9307	0.9317	0.9325	0.9319	0.9323	0.9319	0.9328	0.9334	0.9336	0.9346	0.9351	0.936	0.9368	0.9368	0.9376	0.9381	0.938	0.9396	0.9401	0.9406	0.941	0.9414	0.943	0.9429	0.9439	0.9438	0.9447	0.946	0.9471	0.9474	0.9483	0.949	0.9497	0.9501	0.9513	0.9521	0.9531	0.9536	0.9539	0.9546	0.9549	0.9565	0.9564
B12	0.2022	0.1104	0.1099	0.1098	0.1102	0.1107	0.1114	0.1122	0.1131	0.1144	0.1158	0.1174	0.1196	0.122	0.125	0.1287	0.1334	0.139	0.1459	0.1545	0.1647	0.1775	0.1933	0.2137	0.238	0.2668	0.3011	0.3395	0.3824	0.4307	0.4863	0.5495	0.6177	0.6864	0.7577	0.833	0.8925	0.9293	0.9491	0.9616	0.9703	0.974	0.9754	0.9755	0.9761	0.9772	0.9767	0.9776	0.9768	0.9773	0.9768	0.9751	0.9762	0.9757	0.9751	0.9769	0.9772	0.976	0.9776	0.9771	0.9776	0.9775	0.9772	0.9775	0.9788	0.9782	0.9797	0.9816	0.9809	0.9816	0.981	0.9819	0.9827	0.9824	0.983	0.9834	0.9848	0.9847	0.9863	0.9858	0.9872	0.9882	0.9891	0.9886	0.9891	0.99	0.9905	0.9917	0.9934	0.9932	0.9944	0.9951	0.9969	0.9974	0.9986	0.9989	1.0004	1.0002	1.0015	1.0015	1.0019	1.0035	1.0049	1.0054	1.0057	1.0058	1.0068	1.0059
C1	0.1715	0.1067	0.108	0.1064	0.1076	0.1083	0.1102	0.1098	0.1097	0.1105	0.1137	0.1127	0.1148	0.1161	0.1171	0.1197	0.1201	0.1213	0.1243	0.1271	0.1312	0.136	0.1394	0.1448	0.1513	0.1579	0.1655	0.1757	0.1853	0.1997	0.2126	0.2292	0.2472	0.2681	0.2913	0.3169	0.3459	0.3781	0.413	0.4524	0.4936	0.538	0.5848	0.6342	0.687	0.7394	0.7883	0.8347	0.8795	0.9252	0.9672	1.0114	1.0513	1.0932	1.1305	1.1629	1.1889	1.2094	1.2243	1.233	1.24	1.2446	1.2478	1.2474	1.2487	1.2486	1.2489	1.2484	1.2481	1.249	1.2485	1.2482	1.248	1.2487	1.2473	1.248	1.2492	1.2487	1.2485	1.2485	1.2493	1.2479	1.2491	1.2504	1.2505	1.2504	1.2512	1.2517	1.2523	1.2522	1.253	1.2535	1.2536	1.255	1.2553	1.2556	1.2566	1.2562	1.2574	1.2581	1.2582	1.2592	1.2599	1.2599	1.2609	1.2619	1.2606	1.2615
C2	0.1712	0.1047	0.105	0.1048	0.105	0.1054	0.1062	0.1065	0.107	0.1078	0.1088	0.1095	0.1107	0.1118	0.113	0.115	0.1166	0.1187	0.1213	0.1242	0.1277	0.1319	0.1362	0.1418	0.1482	0.1553	0.1635	0.1733	0.1837	0.197	0.2116	0.228	0.2463	0.2675	0.2912	0.3176	0.3467	0.3785	0.4149	0.4523	0.4935	0.5369	0.5844	0.6336	0.6859	0.7381	0.7876	0.8357	0.8812	0.9252	0.9693	1.011	1.0529	1.0933	1.1305	1.1647	1.192	1.2148	1.2323	1.2435	1.2516	1.2566	1.2609	1.2615	1.2628	1.263	1.263	1.2628	1.2627	1.263	1.2627	1.2625	1.2624	1.2621	1.2616	1.2617	1.2625	1.2618	1.2619	1.2618	1.2623	1.2616	1.2623	1.263	1.263	1.2625	1.2636	1.2638	1.2645	1.2647	1.2649	1.2656	1.2659	1.2671	1.2674	1.2678	1.2684	1.2688	1.2698	1.2699	1.2707	1.271	1.2721	1.272	1.2726	1.2734	1.2736	1.274
C3	0.1862	0.1035	0.104	0.1037	0.1041	0.1044	0.1049	0.1052	0.1058	0.1064	0.1071	0.1079	0.1088	0.1099	0.111	0.1126	0.1144	0.1165	0.1188	0.1214	0.1246	0.1283	0.1326	0.1375	0.1433	0.1501	0.1578	0.1666	0.1767	0.1888	0.2023	0.2175	0.2348	0.2548	0.2769	0.3017	0.3293	0.3602	0.3938	0.4302	0.4688	0.5117	0.557	0.604	0.6541	0.7057	0.7574	0.8066	0.8524	0.897	0.9411	0.9842	1.026	1.0662	1.1057	1.1408	1.1718	1.1974	1.2182	1.233	1.2429	1.2502	1.2551	1.2575	1.2591	1.2596	1.2595	1.2596	1.2595	1.2593	1.2592	1.2586	1.2586	1.2582	1.2579	1.2581	1.2585	1.2582	1.2578	1.2579	1.2584	1.2582	1.2585	1.2589	1.2593	1.2586	1.2598	1.2595	1.2598	1.2603	1.2607	1.2614	1.2615	1.2624	1.2627	1.2632	1.2642	1.2645	1.2652	1.2658	1.2666	1.267	1.2674	1.2675	1.2683	1.2688	1.2687	1.2695
C4	0.2251	0.1061	0.1062	0.1056	0.1061	0.1067	0.1075	0.108	0.1088	0.1099	0.1108	0.1123	0.1138	0.1156	0.1176	0.1205	0.1238	0.1278	0.1327	0.1384	0.1457	0.1546	0.1653	0.1787	0.1955	0.216	0.2397	0.2653	0.2883	0.3103	0.3326	0.355	0.3816	0.4121	0.4464	0.4853	0.5261	0.5717	0.6211	0.67	0.7198	0.7682	0.8139	0.8583	0.9023	0.9456	0.9881	1.0305	1.0714	1.108	1.1465	1.1816	1.2146	1.242	1.2646	1.2809	1.2921	1.2994	1.3057	1.3095	1.3115	1.3124	1.3129	1.3126	1.3121	1.3124	1.3117	1.3104	1.3104	1.3098	1.3098	1.3091	1.3088	1.3083	1.3084	1.3082	1.3082	1.3078	1.3079	1.3079	1.308	1.3079	1.3083	1.3083	1.3089	1.3087	1.3096	1.3087	1.3096	1.31	1.3103	1.3105	1.3105	1.3115	1.3123	1.3123	1.3133	1.3133	1.3139	1.3138	1.3142	1.3147	1.315	1.3156	1.3159	1.3162	1.3161	1.316
C5	0.2206	0.1036	0.1033	0.1029	0.1034	0.1037	0.1044	0.1049	0.1056	0.1066	0.1076	0.1089	0.1104	0.1123	0.1143	0.117	0.1201	0.1241	0.1289	0.1345	0.1415	0.15	0.1603	0.1736	0.19	0.2098	0.2334	0.2593	0.2843	0.3085	0.3313	0.3552	0.3805	0.4107	0.4443	0.4822	0.523	0.5676	0.6152	0.6652	0.7161	0.7655	0.8134	0.8595	0.904	0.9468	0.9896	1.0315	1.0715	1.1102	1.1461	1.1817	1.2163	1.248	1.2749	1.2965	1.3128	1.3242	1.333	1.3385	1.343	1.3451	1.3469	1.3468	1.3474	1.3469	1.3466	1.3463	1.3452	1.3451	1.3444	1.3437	1.3434	1.3431	1.343	1.3423	1.3428	1.3428	1.3426	1.3414	1.3421	1.3417	1.3418	1.342	1.3422	1.3415	1.3423	1.3425	1.3428	1.3426	1.3426	1.3436	1.343	1.3439	1.3442	1.3443	1.345	1.3453	1.3457	1.3458	1.3462	1.3466	1.3473	1.3476	1.3474	1.3481	1.3479	1.3483
C6	0.1923	0.1055	0.1053	0.1047	0.1051	0.1056	0.1065	0.107	0.1078	0.109	0.1102	0.1117	0.1134	0.1155	0.1179	0.1209	0.1246	0.1292	0.1349	0.1414	0.1494	0.1594	0.1715	0.1868	0.2056	0.2284	0.2545	0.2803	0.3045	0.328	0.3514	0.3759	0.4042	0.4369	0.4732	0.5132	0.5574	0.6037	0.6534	0.7036	0.7543	0.8022	0.8474	0.8909	0.9345	0.9767	1.0185	1.059	1.0971	1.1344	1.1692	1.2026	1.2341	1.262	1.2855	1.3028	1.3162	1.3248	1.3315	1.3364	1.3395	1.3405	1.3417	1.3412	1.3413	1.3411	1.3401	1.3393	1.3384	1.3385	1.3383	1.3372	1.3372	1.337	1.3365	1.336	1.3365	1.3362	1.3356	1.3354	1.3361	1.3359	1.3359	1.3359	1.3361	1.3359	1.3366	1.3362	1.3368	1.3372	1.3374	1.3375	1.3379	1.3387	1.3385	1.3388	1.3395	1.3396	1.3407	1.3407	1.3419	1.3418	1.3423	1.3425	1.3434	1.343	1.3433	1.3438
C7	0.2076	0.1066	0.1057	0.1056	0.1061	0.1066	0.1072	0.1077	0.1085	0.1095	0.1107	0.1121	0.1137	0.1156	0.1178	0.1206	0.1241	0.1284	0.1336	0.1399	0.1474	0.1571	0.1684	0.1828	0.2006	0.2213	0.2452	0.2736	0.3063	0.3467	0.3943	0.4406	0.478	0.5069	0.532	0.5578	0.5888	0.6263	0.671	0.7142	0.7589	0.8052	0.8545	0.9054	0.9542	1.0006	1.045	1.0876	1.1274	1.1651	1.2015	1.235	1.2671	1.295	1.3195	1.3389	1.3546	1.365	1.3732	1.3781	1.3812	1.3837	1.3848	1.3843	1.3843	1.3837	1.3829	1.3817	1.381	1.3803	1.3797	1.3787	1.3783	1.377	1.3763	1.3756	1.3762	1.3754	1.3747	1.3738	1.3745	1.3737	1.3739	1.3735	1.3731	1.3728	1.3729	1.3728	1.3731	1.373	1.373	1.373	1.3727	1.3734	1.3734	1.3731	1.3749	1.3739	1.3743	1.3742	1.3745	1.3746	1.375	1.375	1.3751	1.3753	1.3753	1.3755
C8	0.2151	0.1042	0.1038	0.1036	0.1041	0.1045	0.1053	0.1057	0.1064	0.1077	0.1086	0.11	0.1117	0.1136	0.1157	0.1187	0.1221	0.1262	0.1315	0.1374	0.145	0.1544	0.1657	0.1799	0.1971	0.218	0.2417	0.2694	0.3019	0.3422	0.3889	0.4341	0.471	0.5003	0.5258	0.5529	0.5835	0.6218	0.6677	0.7126	0.7578	0.8051	0.854	0.9048	0.954	1.0003	1.0446	1.0867	1.1263	1.1651	1.2015	1.2354	1.2674	1.2963	1.3204	1.3405	1.3569	1.3684	1.3764	1.3821	1.3855	1.3877	1.3896	1.3894	1.3897	1.3889	1.388	1.3874	1.3867	1.386	1.385	1.3839	1.3837	1.3827	1.3824	1.3815	1.382	1.3817	1.3803	1.3794	1.38	1.3787	1.3793	1.379	1.3787	1.3782	1.378	1.378	1.3783	1.3777	1.3777	1.378	1.3778	1.3784	1.3782	1.3784	1.3787	1.3787	1.379	1.3793	1.3792	1.3794	1.3796	1.3802	1.3798	1.3799	1.3799	1.3802
C9	0.2439	0.1058	0.106	0.1058	0.1063	0.1067	0.1074	0.1079	0.1088	0.1099	0.111	0.1124	0.114	0.116	0.1183	0.1213	0.1248	0.1292	0.1345	0.1409	0.1487	0.1583	0.1697	0.1847	0.2025	0.2234	0.2475	0.2755	0.3093	0.349	0.3956	0.4428	0.4807	0.5107	0.537	0.5643	0.5954	0.6342	0.6787	0.7239	0.7694	0.8156	0.865	0.9154	0.9642	1.0114	1.0564	1.0984	1.1378	1.1764	1.2119	1.2459	1.2778	1.3061	1.3318	1.3517	1.3684	1.3814	1.3898	1.396	1.4003	1.4034	1.4052	1.4054	1.4058	1.4051	1.4045	1.404	1.403	1.4032	1.4019	1.4009	1.4002	1.3993	1.3986	1.398	1.3983	1.3979	1.3974	1.3964	1.3968	1.3954	1.3958	1.3958	1.3957	1.3944	1.3951	1.3948	1.3948	1.3948	1.3947	1.3946	1.3947	1.3948	1.3948	1.3947	1.3952	1.3953	1.3958	1.3956	1.3955	1.3958	1.3958	1.396	1.3961	1.3959	1.3961	1.3961
C10	0.2343	0.1105	0.1107	0.1101	0.1106	0.111	0.1117	0.1122	0.113	0.1138	0.1149	0.1167	0.1182	0.1204	0.1226	0.1257	0.1293	0.1337	0.1394	0.146	0.1538	0.1641	0.176	0.1916	0.2106	0.2326	0.2579	0.2868	0.3198	0.3596	0.4031	0.4535	0.5146	0.5765	0.6392	0.7004	0.7538	0.7951	0.8291	0.8544	0.874	0.8911	0.9099	0.9328	0.9617	0.9947	1.0311	1.0687	1.1062	1.1442	1.1807	1.2156	1.2487	1.2789	1.309	1.3365	1.363	1.3865	1.41	1.4307	1.4489	1.464	1.4761	1.4846	1.4906	1.4942	1.4964	1.4978	1.4985	1.4987	1.4985	1.4975	1.4964	1.4951	1.4938	1.4928	1.493	1.4917	1.4902	1.4892	1.4887	1.4876	1.4874	1.4871	1.4859	1.4845	1.4845	1.4834	1.4835	1.4824	1.4819	1.4821	1.4815	1.481	1.4813	1.4803	1.4805	1.4799	1.4799	1.4792	1.4791	1.4792	1.479	1.4791	1.4788	1.4787	1.4783	1.4779
C11	0.2225	0.109	0.109	0.1089	0.1091	0.1096	0.1104	0.1108	0.1116	0.1123	0.1133	0.1146	0.1161	0.1189	0.1197	0.1222	0.1251	0.1289	0.1333	0.1388	0.1456	0.1539	0.1638	0.1768	0.1925	0.2109	0.2327	0.2586	0.2875	0.3228	0.362	0.406	0.4618	0.5207	0.5808	0.6424	0.6996	0.7482	0.7865	0.8157	0.837	0.8557	0.8739	0.8943	0.9195	0.9515	0.9871	1.0254	1.0637	1.1035	1.1416	1.1786	1.2138	1.2475	1.2785	1.3086	1.3374	1.3643	1.3899	1.416	1.4321	1.4503	1.4642	1.4749	1.4829	1.4881	1.4916	1.4928	1.4943	1.4952	1.4941	1.4936	1.4932	1.4917	1.4908	1.49	1.4896	1.4885	1.4873	1.4856	1.4857	1.4838	1.4841	1.4834	1.4823	1.4807	1.4807	1.4795	1.4797	1.4784	1.4785	1.4782	1.4772	1.4773	1.4772	1.4763	1.4767	1.4763	1.4761	1.4761	1.4759	1.4756	1.4753	1.4749	1.475	1.4743	1.4745	1.474
C12	0.1684	0.1079	0.1078	0.1078	0.1081	0.1088	0.1091	0.1094	0.1101	0.1109	0.1119	0.113	0.1144	0.1158	0.1177	0.1199	0.1227	0.126	0.1302	0.1352	0.1413	0.1489	0.1582	0.1701	0.1844	0.2016	0.222	0.2463	0.2749	0.3075	0.3443	0.3879	0.4397	0.4978	0.5562	0.619	0.6795	0.73	0.769	0.7992	0.8218	0.8403	0.8579	0.8769	0.9005	0.9305	0.9659	1.0047	1.043	1.083	1.1227	1.1605	1.1968	1.2299	1.2625	1.2935	1.3225	1.3495	1.3758	1.3991	1.4206	1.4399	1.4544	1.4654	1.4738	1.4789	1.4822	1.4844	1.4857	1.4862	1.4859	1.4848	1.4842	1.4829	1.4818	1.4807	1.4808	1.4799	1.4785	1.4772	1.4769	1.4753	1.4753	1.4748	1.4737	1.4722	1.4723	1.4714	1.4715	1.4702	1.4703	1.47	1.4692	1.4693	1.4694	1.4682	1.4682	1.4681	1.4682	1.4679	1.4674	1.4673	1.4672	1.4668	1.4665	1.4663	1.4662	1.4659
D1	0.161	0.1025	0.1034	0.1035	0.1038	0.1044	0.1052	0.1055	0.1055	0.1062	0.107	0.1083	0.1085	0.1095	0.1104	0.1112	0.1125	0.1142	0.1158	0.1179	0.1201	0.1229	0.1263	0.13	0.1343	0.1387	0.1446	0.1504	0.158	0.1663	0.1753	0.1859	0.1982	0.2118	0.2267	0.2444	0.2637	0.2855	0.3097	0.3355	0.3655	0.3967	0.4313	0.4685	0.5074	0.549	0.594	0.637	0.6778	0.7185	0.7589	0.8009	0.8426	0.8852	0.9277	0.9687	1.0088	1.0474	1.0848	1.1224	1.1572	1.1913	1.2244	1.2543	1.2838	1.3115	1.3367	1.3625	1.3861	1.4095	1.4302	1.449	1.4641	1.4762	1.4849	1.4913	1.496	1.4979	1.4987	1.4977	1.4983	1.4968	1.4962	1.4962	1.4952	1.4935	1.493	1.4921	1.491	1.4901	1.4897	1.4892	1.4878	1.4877	1.4873	1.4861	1.4871	1.4856	1.4859	1.4853	1.4851	1.4842	1.4839	1.4837	1.4834	1.4833	1.4829	1.4829
D2	0.1645	0.1013	0.1019	0.1014	0.1018	0.1022	0.1026	0.1029	0.1033	0.104	0.1046	0.1051	0.106	0.1069	0.1077	0.1087	0.1099	0.1116	0.1134	0.1154	0.1183	0.1202	0.1236	0.1271	0.1311	0.1356	0.1411	0.1474	0.1541	0.1623	0.1718	0.1822	0.194	0.2076	0.2234	0.2403	0.2598	0.2816	0.306	0.3323	0.3606	0.3927	0.4263	0.4626	0.5013	0.5435	0.588	0.6325	0.6764	0.7186	0.7598	0.8013	0.8427	0.8851	0.9273	0.9676	1.0084	1.0488	1.0858	1.1214	1.1569	1.1907	1.223	1.2543	1.283	1.3105	1.3368	1.3635	1.3929	1.4228	1.4516	1.4788	1.5015	1.5211	1.5387	1.554	1.5617	1.5679	1.5701	1.5676	1.5695	1.5644	1.5605	1.5167	1.5159	1.5144	1.5144	1.5127	1.5126	1.5115	1.511	1.5098	1.5088	1.5084	1.5077	1.5064	1.5072	1.5064	1.5062	1.5054	1.5053	1.5043	1.504	1.5038	1.5033	1.5029	1.5026	1.5025
D3	0.1759	0.1036	0.1041	0.104	0.1039	0.1043	0.1045	0.1045	0.1048	0.105	0.1058	0.1065	0.1073	0.1082	0.1088	0.1099	0.1111	0.1127	0.1144	0.1162	0.1185	0.1209	0.1242	0.1277	0.1315	0.1358	0.141	0.1469	0.1545	0.1618	0.1702	0.1807	0.1925	0.2054	0.2208	0.2377	0.2568	0.278	0.3009	0.3272	0.355	0.3856	0.4189	0.4552	0.4926	0.534	0.5778	0.6219	0.6653	0.7082	0.7494	0.7901	0.8314	0.8726	0.9138	0.9551	0.9951	1.0338	1.0716	1.1071	1.1423	1.1763	1.208	1.2388	1.267	1.294	1.3195	1.3439	1.3682	1.3912	1.4115	1.4317	1.4496	1.4652	1.4782	1.4888	1.4979	1.5033	1.5073	1.5089	1.51	1.5104	1.5098	1.5093	1.5082	1.5069	1.5065	1.5056	1.5046	1.5039	1.5028	1.5019	1.5009	1.5006	1.4997	1.4987	1.4987	1.4977	1.4979	1.4968	1.4964	1.4956	1.4954	1.4947	1.4945	1.4944	1.4942	1.493
D4	0.2224	0.1051	0.1066	0.1054	0.1051	0.1057	0.1063	0.1066	0.107	0.1078	0.1089	0.1101	0.1113	0.1127	0.1144	0.1164	0.119	0.1221	0.126	0.1303	0.1358	0.1418	0.1501	0.1599	0.1721	0.1863	0.2028	0.2208	0.239	0.2578	0.2768	0.298	0.3217	0.3473	0.3763	0.4085	0.4431	0.4807	0.521	0.5638	0.6073	0.652	0.6961	0.7379	0.7809	0.8238	0.8664	0.909	0.95	0.9902	1.0294	1.0669	1.1029	1.1385	1.171	1.2027	1.2327	1.2607	1.288	1.3139	1.3382	1.3624	1.3851	1.4064	1.4266	1.4452	1.4621	1.4779	1.4915	1.5029	1.5117	1.5188	1.5235	1.5264	1.5292	1.5301	1.5307	1.5307	1.53	1.5283	1.5284	1.5269	1.5264	1.526	1.5245	1.5234	1.523	1.5218	1.5215	1.5205	1.5199	1.5197	1.5185	1.5179	1.5176	1.5166	1.5169	1.5164	1.5162	1.5156	1.5152	1.5149	1.5148	1.5138	1.514	1.5135	1.5129	1.5134
D5	0.2203	0.102	0.1024	0.1022	0.1025	0.1031	0.1035	0.1039	0.1044	0.1052	0.1062	0.1072	0.1084	0.1099	0.1112	0.1132	0.1157	0.1186	0.1221	0.1261	0.1309	0.137	0.1444	0.1534	0.1649	0.1782	0.1943	0.2122	0.2302	0.2492	0.2687	0.2891	0.3122	0.3371	0.3651	0.3957	0.4298	0.4665	0.5057	0.5478	0.5929	0.6382	0.6818	0.7259	0.7687	0.812	0.8549	0.897	0.9385	0.9785	1.0186	1.0563	1.0925	1.1279	1.1613	1.1932	1.2233	1.2518	1.2785	1.3045	1.3285	1.352	1.375	1.3962	1.4159	1.4353	1.4528	1.4687	1.4838	1.4978	1.5082	1.5173	1.5238	1.5284	1.5322	1.5342	1.5362	1.5382	1.5368	1.5361	1.5358	1.5344	1.534	1.5331	1.532	1.5308	1.5306	1.53	1.5289	1.5281	1.5269	1.5266	1.5259	1.5253	1.5245	1.524	1.5243	1.523	1.5228	1.5224	1.522	1.5214	1.5212	1.5206	1.5203	1.52	1.5195	1.5196
D6	0.2019	0.1003	0.1009	0.1007	0.1009	0.1012	0.1018	0.1019	0.1025	0.1033	0.1041	0.1051	0.1063	0.1076	0.1088	0.1107	0.1129	0.1156	0.1187	0.1225	0.1272	0.1327	0.1396	0.148	0.1585	0.1718	0.1856	0.2027	0.2203	0.2391	0.2578	0.2777	0.2993	0.3232	0.3501	0.3797	0.4122	0.4483	0.4866	0.5279	0.5706	0.6161	0.6604	0.7042	0.747	0.7895	0.8324	0.8756	0.9164	0.9569	0.9968	1.0345	1.0718	1.1067	1.1414	1.173	1.2044	1.2339	1.262	1.2878	1.3135	1.3372	1.36	1.3818	1.4024	1.4221	1.44	1.4569	1.4735	1.4884	1.5	1.5101	1.5177	1.5233	1.5282	1.5316	1.5339	1.5351	1.5352	1.5348	1.5346	1.5332	1.533	1.532	1.531	1.5297	1.529	1.5283	1.5275	1.5267	1.5262	1.5258	1.5245	1.5242	1.5236	1.5217	1.522	1.5214	1.5217	1.5207	1.5206	1.5199	1.5195	1.5192	1.5187	1.5184	1.5178	1.518
D7	0.2023	0.1044	0.1046	0.1043	0.1044	0.1051	0.1054	0.1059	0.1064	0.1071	0.108	0.1089	0.1101	0.1113	0.1127	0.1146	0.1167	0.1197	0.1228	0.1269	0.1317	0.1375	0.1444	0.1532	0.1641	0.1761	0.1911	0.2087	0.2294	0.2541	0.284	0.3193	0.3545	0.3874	0.4171	0.4437	0.4704	0.5009	0.5348	0.5741	0.6126	0.6514	0.6934	0.7375	0.7838	0.8298	0.8766	0.9228	0.9664	1.0084	1.0483	1.0861	1.1237	1.158	1.1904	1.2212	1.2496	1.2769	1.3027	1.3279	1.3513	1.3748	1.3967	1.4163	1.4349	1.4525	1.4682	1.4836	1.4981	1.5115	1.5227	1.532	1.5392	1.545	1.5496	1.5524	1.5547	1.5561	1.5564	1.5557	1.5556	1.5545	1.555	1.5532	1.5523	1.5513	1.5508	1.5499	1.5489	1.548	1.5472	1.5469	1.5462	1.5456	1.5449	1.5438	1.5437	1.5428	1.5433	1.5425	1.5422	1.5412	1.5412	1.5402	1.54	1.5395	1.5391	1.5389
D8	0.2178	0.1016	0.1025	0.1025	0.1027	0.1031	0.1035	0.1038	0.1044	0.1051	0.1059	0.1067	0.1077	0.109	0.1101	0.1118	0.1139	0.1164	0.1195	0.1229	0.1273	0.1327	0.139	0.1467	0.1565	0.1675	0.181	0.1969	0.2156	0.2384	0.2659	0.2982	0.3327	0.3637	0.3911	0.4173	0.4438	0.4728	0.5069	0.5459	0.5827	0.6199	0.6623	0.7057	0.7516	0.7972	0.8427	0.8885	0.9313	0.9751	1.0133	1.0515	1.0893	1.1248	1.1584	1.1896	1.2191	1.2466	1.2738	1.2994	1.3238	1.3482	1.3704	1.3915	1.4118	1.4303	1.4475	1.4638	1.4794	1.4934	1.5064	1.5162	1.5249	1.5317	1.5375	1.5408	1.5439	1.5454	1.5461	1.546	1.5462	1.545	1.5448	1.5437	1.5429	1.5415	1.5415	1.5403	1.5395	1.5381	1.5376	1.5366	1.5359	1.5356	1.5347	1.5332	1.5339	1.5327	1.5327	1.532	1.5311	1.5307	1.5303	1.5291	1.5295	1.5283	1.5283	1.528
D9	0.2361	0.104	0.1043	0.1043	0.1045	0.1051	0.1057	0.1063	0.1066	0.1074	0.1083	0.1093	0.1103	0.1118	0.1132	0.1151	0.1174	0.1204	0.1237	0.1278	0.1326	0.1385	0.1458	0.1547	0.1656	0.178	0.1931	0.2109	0.2315	0.2566	0.2868	0.3224	0.3569	0.3877	0.4164	0.4434	0.4711	0.5017	0.5375	0.5755	0.615	0.6545	0.6962	0.7405	0.7861	0.8322	0.8781	0.9234	0.9657	1.0071	1.0466	1.0841	1.1209	1.156	1.1882	1.2191	1.2479	1.2748	1.3009	1.3253	1.3492	1.372	1.3938	1.4131	1.4317	1.4502	1.4664	1.4817	1.4958	1.5094	1.5208	1.5298	1.5383	1.5434	1.5482	1.5518	1.5548	1.5556	1.5559	1.5553	1.5552	1.5538	1.5538	1.5532	1.552	1.5509	1.5507	1.5495	1.5489	1.548	1.5471	1.5465	1.5454	1.5455	1.5443	1.543	1.5435	1.5423	1.5424	1.5418	1.5412	1.5405	1.54	1.5395	1.5391	1.5389	1.5382	1.5384
D10	0.2104	0.1049	0.105	0.105	0.1054	0.1056	0.1062	0.1065	0.107	0.1076	0.1083	0.1093	0.1103	0.1115	0.1127	0.1144	0.1165	0.1191	0.122	0.1256	0.1299	0.1353	0.1416	0.1498	0.1594	0.1708	0.1843	0.2007	0.2192	0.2419	0.2674	0.2963	0.3307	0.3718	0.4221	0.4735	0.524	0.5699	0.6092	0.6428	0.6745	0.6995	0.7223	0.7432	0.7691	0.7965	0.8291	0.8644	0.9003	0.9393	0.9759	1.0147	1.0534	1.0902	1.1258	1.1578	1.1894	1.2181	1.2461	1.2727	1.2984	1.3231	1.3465	1.3673	1.3886	1.4081	1.4261	1.443	1.4588	1.4748	1.4887	1.5017	1.5144	1.5256	1.5367	1.5473	1.5575	1.5655	1.5724	1.5773	1.5828	1.5863	1.589	1.5904	1.5911	1.5913	1.5918	1.5914	1.5913	1.5904	1.5895	1.5891	1.5885	1.588	1.5877	1.5864	1.587	1.5853	1.5851	1.5846	1.5843	1.5828	1.5825	1.5812	1.5816	1.5812	1.5801	1.5808
D11	0.1854	0.1049	0.1054	0.1053	0.1057	0.106	0.1065	0.1068	0.1073	0.108	0.1088	0.1097	0.1107	0.1118	0.113	0.1147	0.1166	0.1192	0.1223	0.1256	0.1298	0.1347	0.1409	0.1487	0.158	0.169	0.1821	0.1976	0.2162	0.2379	0.2628	0.2919	0.3256	0.3651	0.4148	0.4659	0.5174	0.5643	0.6054	0.6393	0.6696	0.6954	0.718	0.7394	0.7636	0.7914	0.8227	0.8582	0.8943	0.9314	0.9692	1.0072	1.0461	1.0835	1.119	1.1521	1.1829	1.2119	1.2409	1.2679	1.2936	1.3188	1.3422	1.3635	1.3844	1.4047	1.4225	1.4393	1.4559	1.4717	1.4857	1.4989	1.5126	1.5237	1.5353	1.5456	1.5564	1.5645	1.5712	1.5764	1.5813	1.5834	1.5865	1.5884	1.5887	1.5887	1.5892	1.589	1.5885	1.5876	1.5871	1.5869	1.5861	1.5857	1.5848	1.5836	1.5838	1.5825	1.5826	1.5816	1.5812	1.5802	1.5799	1.5786	1.579	1.5779	1.5775	1.5773
D12	0.1086	0.1086	0.1087	0.1088	0.1092	0.1099	0.1105	0.111	0.1115	0.112	0.1129	0.1138	0.1149	0.1161	0.1174	0.119	0.1208	0.1232	0.1259	0.1294	0.1333	0.1385	0.1441	0.152	0.161	0.1719	0.1846	0.1997	0.2186	0.2399	0.2643	0.2933	0.3269	0.3665	0.4159	0.467	0.5162	0.5631	0.6025	0.6357	0.6666	0.6919	0.714	0.7358	0.7594	0.7875	0.8197	0.8548	0.8909	0.9287	0.9657	1.0049	1.0448	1.0826	1.1184	1.1528	1.1843	1.2142	1.2438	1.2719	1.2991	1.3247	1.3499	1.3717	1.3929	1.4128	1.4318	1.4488	1.4659	1.4816	1.4955	1.5095	1.5216	1.5337	1.5445	1.5552	1.5655	1.5735	1.5796	1.5839	1.5877	1.59	1.5922	1.5927	1.5929	1.5923	1.593	1.5923	1.5919	1.5911	1.591	1.5901	1.5891	1.5891	1.5887	1.5871	1.5879	1.5866	1.5865	1.5857	1.5853	1.5844	1.5838	1.5822	1.5824	1.582	1.5815	1.5806
E1	0.1589	0.0976	0.0986	0.0982	0.0988	0.0991	0.0994	0.0993	0.0997	0.1	0.1004	0.1005	0.1011	0.1014	0.1015	0.1021	0.1025	0.1031	0.1039	0.1045	0.1052	0.1064	0.1077	0.1088	0.1101	0.1113	0.113	0.115	0.1169	0.1197	0.1217	0.125	0.1283	0.1322	0.1363	0.1411	0.1465	0.1522	0.1592	0.1667	0.1756	0.1839	0.1934	0.2037	0.2148	0.2268	0.239	0.2524	0.2657	0.2807	0.2959	0.3124	0.3296	0.3478	0.3668	0.3853	0.4055	0.4263	0.4482	0.4691	0.4921	0.5156	0.5394	0.5654	0.5903	0.6154	0.64	0.6658	0.6904	0.7169	0.7415	0.7675	0.7925	0.8185	0.8437	0.8694	0.8953	0.9202	0.945	0.9697	0.9941	1.0176	1.041	1.0651	1.0865	1.109	1.1303	1.1513	1.1708	1.1895	1.2085	1.2253	1.2429	1.2605	1.2769	1.2917	1.3083	1.3234	1.3381	1.3516	1.3655	1.3789	1.3918	1.4038	1.4153	1.4266	1.4375	1.448
E2	0.1654	0.0979	0.0982	0.0981	0.0981	0.0985	0.0987	0.0989	0.0988	0.099	0.0995	0.0998	0.1002	0.1005	0.1007	0.101	0.1015	0.1023	0.103	0.1036	0.1046	0.1056	0.1068	0.108	0.1093	0.1108	0.1123	0.1143	0.1162	0.1187	0.1213	0.1242	0.1275	0.1314	0.1356	0.1409	0.146	0.1523	0.159	0.1662	0.1747	0.1836	0.1933	0.2035	0.215	0.2266	0.2393	0.2525	0.2664	0.2811	0.2965	0.3125	0.3299	0.3478	0.3671	0.3858	0.4055	0.4273	0.4488	0.4706	0.4945	0.5184	0.5431	0.5681	0.5924	0.6177	0.6437	0.6681	0.6934	0.7205	0.7448	0.7706	0.7968	0.8212	0.8472	0.8743	0.9003	0.9246	0.9499	0.9744	0.9996	1.0232	1.0464	1.0699	1.0922	1.1137	1.1354	1.1563	1.1761	1.1953	1.2139	1.2319	1.2493	1.2661	1.2822	1.2977	1.3139	1.3287	1.3434	1.3572	1.371	1.3834	1.3961	1.4084	1.4197	1.4308	1.441	1.4518
E3	0.2029	0.0981	0.0988	0.0988	0.0989	0.0993	0.0995	0.0995	0.0997	0.0999	0.1004	0.1007	0.1011	0.1016	0.1017	0.1021	0.1025	0.1032	0.1039	0.1046	0.1055	0.1064	0.1078	0.109	0.1103	0.1118	0.1133	0.1155	0.1173	0.12	0.1226	0.1255	0.1289	0.1329	0.1372	0.1422	0.1477	0.1537	0.1606	0.168	0.1764	0.1853	0.1949	0.2052	0.2167	0.2288	0.241	0.2547	0.2679	0.2829	0.2982	0.3142	0.3308	0.3494	0.3685	0.3868	0.4062	0.4269	0.4482	0.4694	0.4917	0.5154	0.5388	0.5634	0.5877	0.6134	0.6387	0.6633	0.6886	0.7139	0.74	0.766	0.7903	0.8152	0.8411	0.8658	0.8924	0.9172	0.9418	0.9668	0.9915	1.0147	1.0372	1.0615	1.084	1.1052	1.1265	1.1481	1.1673	1.1874	1.2061	1.2239	1.2411	1.2586	1.2748	1.2901	1.3055	1.3198	1.3342	1.3486	1.3622	1.3743	1.3877	1.3993	1.4109	1.422	1.4324	1.4426
E4	0.2103	0.0992	0.0996	0.0996	0.0996	0.1002	0.1007	0.1009	0.1014	0.1019	0.1027	0.1034	0.1043	0.1053	0.1061	0.1072	0.1087	0.1107	0.1129	0.1152	0.1181	0.1218	0.1258	0.1311	0.1369	0.1438	0.1514	0.16	0.1694	0.1801	0.1913	0.2047	0.2182	0.2326	0.2491	0.2666	0.2855	0.305	0.3269	0.3496	0.3725	0.3984	0.425	0.451	0.4801	0.5087	0.5371	0.5672	0.5972	0.6265	0.6583	0.69	0.7231	0.7543	0.7868	0.8185	0.8504	0.8803	0.9119	0.9424	0.9725	1.0021	1.0313	1.0583	1.0848	1.1099	1.1343	1.1574	1.1805	1.2031	1.2249	1.2467	1.2664	1.2849	1.3042	1.3224	1.3407	1.3565	1.373	1.3877	1.4033	1.4163	1.4299	1.4428	1.4547	1.4659	1.4771	1.488	1.4979	1.5072	1.5171	1.5262	1.5336	1.5428	1.5503	1.5577	1.5646	1.5716	1.5781	1.5842	1.5905	1.5957	1.6013	1.6065	1.6114	1.6167	1.621	1.6259
E5	0.2261	0.0994	0.0996	0.0996	0.0997	0.1002	0.1007	0.1008	0.1011	0.1017	0.1023	0.1028	0.1036	0.1044	0.1059	0.1059	0.1071	0.1087	0.1103	0.1123	0.1146	0.1175	0.1211	0.1253	0.1301	0.1356	0.1419	0.1493	0.1575	0.1669	0.177	0.1888	0.201	0.215	0.2298	0.2461	0.2633	0.2808	0.301	0.3219	0.3445	0.3679	0.3927	0.4179	0.4452	0.4738	0.502	0.5319	0.561	0.5908	0.6215	0.6522	0.6841	0.7148	0.7478	0.7786	0.8113	0.8423	0.8727	0.9031	0.9325	0.9621	0.9919	1.0203	1.0481	1.0749	1.1015	1.1257	1.1496	1.173	1.1948	1.2154	1.2359	1.2555	1.2745	1.2929	1.3119	1.3289	1.3452	1.361	1.3765	1.3902	1.4039	1.4178	1.4298	1.4427	1.4541	1.4659	1.4764	1.4865	1.4967	1.505	1.5137	1.5225	1.5314	1.5385	1.5468	1.5538	1.5606	1.5668	1.5735	1.5792	1.5852	1.5907	1.596	1.6009	1.6058	1.611
E6	0.2119	0.0985	0.0989	0.0988	0.0987	0.0993	0.0996	0.0997	0.1	0.1006	0.1012	0.1018	0.1026	0.1032	0.1038	0.1047	0.1058	0.1074	0.1091	0.1109	0.1133	0.1161	0.1195	0.1236	0.1282	0.1338	0.14	0.1472	0.1553	0.1642	0.1743	0.1857	0.1977	0.2108	0.2261	0.2408	0.2578	0.2759	0.2954	0.3157	0.3371	0.3602	0.384	0.4083	0.4361	0.4632	0.491	0.52	0.5479	0.5773	0.6067	0.6372	0.6675	0.6975	0.7285	0.7597	0.7901	0.822	0.8523	0.8822	0.912	0.9409	0.9697	0.9983	1.0263	1.0531	1.0798	1.1041	1.1281	1.1517	1.1733	1.1945	1.2155	1.2354	1.2548	1.2734	1.2925	1.3099	1.3266	1.3423	1.3595	1.3735	1.3878	1.4014	1.4153	1.4275	1.4387	1.451	1.4619	1.4723	1.4827	1.4919	1.5011	1.5104	1.5189	1.5263	1.5353	1.5426	1.55	1.5565	1.5637	1.5692	1.5759	1.5813	1.587	1.592	1.5967	1.602
E7	0.1962	0.0983	0.0984	0.0984	0.0987	0.0992	0.0996	0.0996	0.0999	0.1006	0.101	0.1017	0.1024	0.1033	0.1038	0.1047	0.106	0.1077	0.1095	0.1114	0.114	0.1172	0.1207	0.1251	0.1303	0.1363	0.1432	0.1515	0.1614	0.1735	0.1881	0.2051	0.223	0.2413	0.2603	0.2785	0.2975	0.3154	0.3358	0.3572	0.3804	0.4025	0.4268	0.4512	0.4769	0.5024	0.5284	0.557	0.5847	0.6141	0.6448	0.6742	0.7065	0.7367	0.7697	0.8003	0.8309	0.8606	0.8917	0.9228	0.9518	0.9824	1.0098	1.0367	1.0641	1.087	1.1114	1.1339	1.1571	1.1796	1.2009	1.2219	1.2422	1.2611	1.28	1.2976	1.3157	1.3318	1.3476	1.3621	1.3777	1.3908	1.4048	1.4177	1.4298	1.4407	1.4519	1.4638	1.4734	1.4826	1.4928	1.5014	1.5097	1.5182	1.526	1.5336	1.5417	1.5483	1.5553	1.5618	1.5674	1.5732	1.579	1.5844	1.5897	1.5954	1.6001	1.6045
E8	0.205	0.1009	0.1017	0.1015	0.1017	0.1023	0.1027	0.1027	0.103	0.1036	0.1041	0.1046	0.1052	0.1059	0.1064	0.1071	0.1083	0.1096	0.1111	0.1128	0.1149	0.1179	0.121	0.1247	0.1292	0.1344	0.1403	0.1477	0.1561	0.1666	0.1794	0.1939	0.2107	0.2277	0.2457	0.264	0.2819	0.2998	0.3191	0.3393	0.361	0.3835	0.4065	0.4307	0.4552	0.4809	0.5066	0.5339	0.5613	0.5897	0.6178	0.6476	0.6784	0.7095	0.7407	0.7711	0.8014	0.831	0.8615	0.8925	0.9214	0.9514	0.9793	1.0076	1.0341	1.0605	1.0851	1.1087	1.1318	1.1542	1.1769	1.1976	1.2186	1.2372	1.2571	1.2751	1.2941	1.3113	1.328	1.3429	1.3598	1.3729	1.3885	1.4015	1.4145	1.4264	1.4378	1.4497	1.4603	1.4705	1.4809	1.4901	1.4991	1.5081	1.5164	1.5241	1.533	1.5396	1.5467	1.5536	1.5608	1.5659	1.5724	1.5775	1.5833	1.588	1.5937	1.5984
E9	0.206	0.1022	0.1026	0.1025	0.1028	0.1035	0.1038	0.1039	0.1043	0.1048	0.1054	0.106	0.1068	0.1076	0.1082	0.109	0.1103	0.1119	0.1137	0.1155	0.1183	0.1215	0.1251	0.1296	0.1348	0.1408	0.1477	0.1562	0.1662	0.1781	0.1926	0.2095	0.2282	0.2472	0.2668	0.286	0.3051	0.3245	0.344	0.3651	0.3891	0.4136	0.4384	0.4631	0.4888	0.5145	0.5411	0.5711	0.598	0.6264	0.6554	0.6857	0.7173	0.7479	0.7798	0.8119	0.8433	0.8725	0.9043	0.9332	0.9639	0.9939	1.0216	1.0486	1.0759	1.1007	1.125	1.1476	1.1705	1.1927	1.2142	1.2336	1.254	1.272	1.2912	1.309	1.3284	1.3435	1.3596	1.3755	1.3896	1.4024	1.4166	1.4291	1.4413	1.4529	1.4632	1.474	1.4842	1.4938	1.5033	1.5124	1.5204	1.5291	1.5371	1.5436	1.5519	1.5584	1.5652	1.5715	1.5773	1.5828	1.5883	1.5935	1.599	1.6035	1.6083	1.6124
E10	0.1883	0.1038	0.1042	0.1041	0.1044	0.1049	0.1053	0.1054	0.1058	0.1062	0.107	0.1075	0.1082	0.1092	0.1099	0.1107	0.1118	0.1137	0.1155	0.1174	0.1201	0.1232	0.127	0.1315	0.1368	0.1429	0.1499	0.1589	0.1691	0.1815	0.1958	0.2136	0.2334	0.2569	0.2881	0.3216	0.3532	0.3822	0.4098	0.4353	0.461	0.4851	0.5076	0.5286	0.5489	0.5675	0.5879	0.6088	0.6289	0.6504	0.6719	0.6946	0.7187	0.7426	0.7688	0.7942	0.8203	0.848	0.8762	0.9051	0.9321	0.9595	0.9848	1.0111	1.0367	1.0615	1.0853	1.1091	1.1325	1.156	1.179	1.1991	1.2188	1.2388	1.2573	1.2757	1.2932	1.3098	1.3257	1.3402	1.3565	1.3697	1.3831	1.3966	1.4096	1.4208	1.4325	1.4435	1.4543	1.4639	1.4747	1.4844	1.4923	1.5011	1.5098	1.5175	1.5256	1.5326	1.5402	1.5464	1.5532	1.5589	1.5652	1.5707	1.5767	1.5819	1.5865	1.5918
E11	0.176	0.1054	0.106	0.1059	0.1062	0.1068	0.1073	0.1076	0.108	0.1085	0.109	0.1096	0.1104	0.1114	0.1121	0.1128	0.114	0.1157	0.1174	0.1194	0.1221	0.1251	0.1287	0.1333	0.1384	0.1443	0.1515	0.1604	0.1706	0.1827	0.1976	0.2144	0.2344	0.2582	0.2878	0.322	0.3543	0.3856	0.4134	0.4395	0.4661	0.4905	0.5143	0.5353	0.5557	0.5749	0.5949	0.6155	0.6349	0.655	0.6768	0.698	0.7212	0.745	0.7696	0.7932	0.8188	0.8443	0.8718	0.8989	0.9266	0.9545	0.98	1.0048	1.0294	1.0539	1.0776	1.1008	1.1242	1.1466	1.1682	1.1896	1.2096	1.2285	1.2479	1.2658	1.2842	1.2999	1.3163	1.3312	1.3464	1.3603	1.3744	1.3878	1.3996	1.4117	1.4239	1.4347	1.4458	1.4559	1.4658	1.475	1.4838	1.4928	1.502	1.5094	1.5176	1.5252	1.5328	1.5396	1.5462	1.5522	1.5581	1.5646	1.5701	1.5754	1.5808	1.5857
E12	0.1341	0.1046	0.105	0.105	0.1053	0.106	0.1063	0.1065	0.1069	0.1073	0.108	0.1085	0.1093	0.1101	0.1106	0.1114	0.1125	0.1142	0.1158	0.1176	0.12	0.1228	0.1265	0.1305	0.1353	0.1419	0.1474	0.1558	0.165	0.1765	0.1898	0.2057	0.224	0.2458	0.2729	0.3052	0.3377	0.3687	0.3984	0.4257	0.451	0.4759	0.5012	0.5224	0.5432	0.5635	0.5831	0.6022	0.6201	0.6393	0.6581	0.678	0.6983	0.7192	0.741	0.7626	0.785	0.8079	0.8319	0.8561	0.8816	0.9079	0.9327	0.9563	0.9804	1.0036	1.0266	1.0492	1.072	1.0942	1.116	1.137	1.1577	1.1777	1.1966	1.2152	1.2348	1.2515	1.2686	1.2844	1.301	1.3151	1.3298	1.3448	1.3574	1.3707	1.3833	1.3953	1.4071	1.4179	1.4288	1.4396	1.449	1.4589	1.469	1.4772	1.4864	1.4943	1.5031	1.5102	1.5177	1.5247	1.5321	1.5385	1.5449	1.5507	1.5571	1.5625
F1	0.1678	0.0997	0.1006	0.1006	0.1008	0.1014	0.1015	0.1013	0.1016	0.1017	0.1023	0.1026	0.1031	0.1035	0.1036	0.1036	0.104	0.1046	0.105	0.1057	0.1063	0.107	0.1096	0.1092	0.1103	0.1112	0.1121	0.1137	0.1148	0.1171	0.1182	0.1205	0.1227	0.125	0.128	0.131	0.1342	0.1379	0.1419	0.146	0.1506	0.1552	0.1602	0.1655	0.1712	0.1768	0.1825	0.1883	0.1948	0.201	0.2076	0.2156	0.2227	0.2301	0.238	0.2456	0.2542	0.2628	0.2714	0.2815	0.2915	0.3024	0.3131	0.3244	0.3361	0.3473	0.3587	0.3702	0.3826	0.395	0.4079	0.4215	0.435	0.4477	0.4595	0.4738	0.4862	0.4983	0.513	0.5273	0.5413	0.5551	0.5686	0.5832	0.5977	0.6106	0.6258	0.6386	0.6537	0.6687	0.6833	0.6967	0.7117	0.7269	0.7423	0.7568	0.7714	0.786	0.8008	0.8161	0.8299	0.8441	0.8589	0.8735	0.887	0.9013	0.9152	0.9294
F2	0.1931	0.0986	0.1002	0.0991	0.0994	0.0998	0.1	0.1	0.1	0.1002	0.1008	0.1009	0.1015	0.1018	0.1017	0.1021	0.1025	0.1031	0.1035	0.1041	0.1045	0.1052	0.1064	0.1071	0.1078	0.1087	0.1095	0.111	0.1124	0.1138	0.1149	0.1169	0.1188	0.1207	0.1234	0.1259	0.1288	0.1318	0.1352	0.139	0.1427	0.147	0.1513	0.1559	0.1614	0.1658	0.1711	0.1766	0.182	0.188	0.1943	0.2005	0.2073	0.2142	0.2216	0.229	0.2356	0.2441	0.2523	0.2602	0.2697	0.2783	0.2868	0.2972	0.3075	0.3173	0.329	0.3386	0.3496	0.3612	0.3736	0.3849	0.3979	0.4111	0.4222	0.4363	0.4491	0.4636	0.4769	0.4919	0.5053	0.5194	0.5349	0.5508	0.5665	0.5809	0.596	0.6127	0.6267	0.6437	0.6598	0.6762	0.6921	0.7077	0.7239	0.7414	0.7577	0.7759	0.7909	0.8072	0.8242	0.8388	0.8553	0.8715	0.886	0.9022	0.9194	0.9339
F3	0.2051	0.0999	0.1005	0.1003	0.1006	0.1011	0.1012	0.1011	0.1013	0.1014	0.1021	0.1022	0.1027	0.1031	0.1029	0.1034	0.1037	0.1044	0.1047	0.1052	0.1057	0.1063	0.1074	0.1081	0.1088	0.1096	0.1104	0.1119	0.1127	0.1146	0.1155	0.1183	0.1194	0.1224	0.1241	0.1267	0.1294	0.1327	0.1362	0.1402	0.1441	0.1483	0.1528	0.1575	0.1628	0.1679	0.1728	0.179	0.1842	0.1904	0.1966	0.2034	0.2102	0.2168	0.2239	0.2313	0.2387	0.2464	0.2553	0.2636	0.272	0.2811	0.2902	0.299	0.3091	0.319	0.3305	0.34	0.3507	0.3612	0.3729	0.385	0.3966	0.4089	0.4211	0.4339	0.4477	0.4611	0.4743	0.4881	0.5021	0.5178	0.5315	0.5476	0.5625	0.5775	0.5934	0.6075	0.6237	0.64	0.6564	0.6724	0.6879	0.7051	0.7216	0.7377	0.7548	0.7707	0.7868	0.8034	0.8198	0.8353	0.8524	0.8678	0.8834	0.899	0.9138	0.9288
F4	0.2053	0.0981	0.0988	0.0986	0.0985	0.0993	0.0996	0.0995	0.0999	0.1001	0.1008	0.1012	0.1019	0.1025	0.1027	0.1034	0.1045	0.1056	0.1069	0.1079	0.1093	0.1112	0.1136	0.1161	0.1192	0.1223	0.1261	0.1307	0.1354	0.1413	0.1467	0.1538	0.1618	0.1679	0.1764	0.1855	0.194	0.2027	0.2128	0.2231	0.2335	0.2427	0.2542	0.2657	0.2783	0.2901	0.3013	0.314	0.3272	0.3407	0.3539	0.3689	0.3819	0.3964	0.4104	0.4239	0.4405	0.4534	0.4697	0.4856	0.5008	0.5162	0.5319	0.5469	0.5637	0.5799	0.5959	0.6134	0.6302	0.6474	0.6636	0.6812	0.6986	0.7156	0.7337	0.7513	0.7686	0.7856	0.8043	0.8206	0.8386	0.8546	0.8714	0.889	0.9078	0.9242	0.9401	0.9569	0.9746	0.99	1.0058	1.0216	1.0366	1.0516	1.0665	1.0798	1.0936	1.1064	1.1202	1.1325	1.1447	1.1566	1.1689	1.1807	1.1917	1.2029	1.2137	1.224
F5	0.2163	0.0981	0.0986	0.0984	0.0988	0.0992	0.0995	0.0996	0.0998	0.1	0.1007	0.101	0.1017	0.1022	0.1023	0.1029	0.1036	0.1046	0.1057	0.107	0.1082	0.1096	0.1116	0.1136	0.1163	0.119	0.1222	0.1264	0.1304	0.1359	0.1407	0.1474	0.1538	0.1608	0.1684	0.1773	0.1856	0.1948	0.2042	0.215	0.2243	0.2348	0.246	0.2569	0.2691	0.2805	0.2924	0.3037	0.3166	0.3287	0.3415	0.3546	0.3682	0.3822	0.3971	0.4116	0.4261	0.44	0.4553	0.4715	0.486	0.5035	0.5184	0.535	0.5518	0.5697	0.5849	0.6013	0.6195	0.6364	0.654	0.6722	0.6877	0.7053	0.7219	0.7416	0.7594	0.7755	0.7942	0.8105	0.8286	0.8463	0.8625	0.8792	0.8955	0.912	0.9277	0.9437	0.9604	0.9754	0.9914	1.0064	1.0213	1.0369	1.0513	1.0647	1.0793	1.0922	1.1058	1.1195	1.1304	1.1425	1.154	1.1655	1.1766	1.1873	1.1983	1.2077
F6	0.2082	0.1053	0.1055	0.1061	0.106	0.1064	0.1064	0.106	0.1066	0.1069	0.1074	0.1081	0.1085	0.1092	0.1093	0.109	0.1111	0.1114	0.1121	0.1135	0.1155	0.1167	0.1185	0.1196	0.1221	0.1252	0.1272	0.131	0.1354	0.14	0.1454	0.1501	0.1561	0.1641	0.1709	0.1794	0.1872	0.1965	0.2046	0.2146	0.2245	0.234	0.2436	0.2539	0.2658	0.2761	0.2888	0.2987	0.311	0.3231	0.3328	0.3477	0.3597	0.3739	0.3895	0.4015	0.4159	0.4302	0.444	0.4586	0.4736	0.4887	0.504	0.5183	0.536	0.5534	0.5674	0.5842	0.6002	0.617	0.6336	0.6511	0.668	0.6848	0.7013	0.7194	0.7355	0.7536	0.7706	0.786	0.8056	0.8211	0.836	0.8575	0.8735	0.8872	0.9033	0.9189	0.9338	0.9521	0.9665	0.9826	0.9981	1.0137	1.0286	1.043	1.0578	1.0719	1.0866	1.0989	1.112	1.1268	1.1389	1.151	1.163	1.1738	1.1837	1.1967
F7	0.1869	0.0988	0.0993	0.0993	0.0993	0.0997	0.1	0.1002	0.1003	0.1007	0.1013	0.1016	0.1023	0.1028	0.1029	0.1037	0.1043	0.1058	0.1068	0.1082	0.1099	0.1111	0.1135	0.1159	0.1191	0.1224	0.1265	0.1316	0.1371	0.1445	0.1519	0.1614	0.1702	0.1814	0.1921	0.2044	0.2162	0.2299	0.2441	0.2583	0.2691	0.2815	0.2933	0.3046	0.3168	0.3277	0.3407	0.3523	0.364	0.3757	0.3888	0.4012	0.4144	0.4274	0.4409	0.4548	0.468	0.4833	0.4978	0.5141	0.5281	0.5457	0.5602	0.5767	0.5941	0.6115	0.6276	0.6436	0.662	0.6801	0.6968	0.7141	0.7316	0.7472	0.7648	0.7824	0.8	0.8173	0.8338	0.8524	0.8689	0.8863	0.9027	0.9194	0.937	0.9542	0.9688	0.9855	1.0003	1.0166	1.03	1.0455	1.0597	1.0739	1.0875	1.1007	1.1147	1.1277	1.1396	1.1515	1.1643	1.1754	1.1866	1.1981	1.2089	1.2195	1.2292	1.2396
F8	0.1928	0.0987	0.0994	0.0995	0.0997	0.1002	0.1004	0.1004	0.1007	0.1011	0.1017	0.1019	0.1025	0.103	0.1032	0.1039	0.1045	0.1057	0.1069	0.108	0.1096	0.1115	0.1139	0.1158	0.1185	0.1215	0.1254	0.1302	0.1355	0.1423	0.1493	0.1575	0.1669	0.1765	0.1876	0.1993	0.2118	0.2243	0.2378	0.2517	0.2644	0.2773	0.2891	0.3001	0.3124	0.3253	0.3352	0.3488	0.36	0.37	0.3837	0.3972	0.4084	0.4221	0.4379	0.4511	0.4641	0.4786	0.4947	0.5094	0.5261	0.5431	0.5567	0.574	0.5906	0.6077	0.6248	0.6432	0.6606	0.6783	0.6956	0.7138	0.7323	0.7496	0.767	0.7837	0.8034	0.8211	0.8382	0.857	0.8756	0.8922	0.9096	0.9271	0.9448	0.9618	0.9778	0.9954	1.0112	1.0265	1.0416	1.0558	1.0704	1.0849	1.0984	1.1128	1.1257	1.1396	1.1524	1.1644	1.1767	1.1883	1.1998	1.2112	1.2219	1.2333	1.243	1.2531
F9	0.1993	0.1	0.1004	0.1005	0.1006	0.1012	0.1014	0.1014	0.1017	0.1019	0.1024	0.1028	0.1033	0.1039	0.1039	0.1046	0.1053	0.1064	0.1074	0.1087	0.1103	0.1124	0.1145	0.1166	0.1191	0.1223	0.1259	0.1314	0.1362	0.1432	0.1508	0.1592	0.1687	0.1787	0.1893	0.2014	0.2145	0.2277	0.2418	0.256	0.2689	0.2812	0.2946	0.3064	0.3188	0.3296	0.3421	0.353	0.3647	0.3774	0.3883	0.4004	0.4133	0.4243	0.4389	0.4516	0.4668	0.4797	0.494	0.5088	0.5248	0.5393	0.5544	0.5704	0.5884	0.6036	0.6213	0.6385	0.655	0.6712	0.6898	0.7051	0.722	0.7405	0.7564	0.7734	0.7911	0.8076	0.8266	0.8431	0.8591	0.876	0.8933	0.9085	0.9262	0.943	0.9586	0.9739	0.9894	1.005	1.0198	1.033	1.0487	1.0634	1.0771	1.0907	1.1042	1.1163	1.1299	1.142	1.1544	1.1662	1.1781	1.1899	1.2005	1.2119	1.2201	1.2304
F10	0.189	0.103	0.1036	0.1037	0.104	0.1043	0.1045	0.1046	0.1049	0.1052	0.1056	0.1059	0.1065	0.1069	0.1068	0.1075	0.1083	0.1095	0.1102	0.1116	0.1131	0.1149	0.1163	0.1177	0.1203	0.123	0.1263	0.1309	0.1353	0.1413	0.1475	0.156	0.1658	0.1769	0.1909	0.2067	0.2235	0.2418	0.2648	0.2814	0.298	0.3169	0.336	0.356	0.3764	0.3957	0.4166	0.4346	0.4507	0.4665	0.4795	0.4893	0.4998	0.5073	0.5178	0.5252	0.5332	0.5401	0.5484	0.5572	0.5646	0.5743	0.5821	0.5902	0.5995	0.6092	0.6179	0.6286	0.6392	0.6491	0.6604	0.6724	0.6838	0.6942	0.7051	0.717	0.73	0.7408	0.7525	0.7652	0.7788	0.7921	0.8052	0.8189	0.8323	0.8445	0.8577	0.87	0.8832	0.8956	0.9083	0.9205	0.9331	0.9462	0.9582	0.9706	0.9824	0.9946	1.0065	1.0178	1.0292	1.0403	1.0506	1.0619	1.0726	1.0836	1.093	1.1029
F11	0.1768	0.1056	0.1062	0.1063	0.1056	0.1062	0.1064	0.1068	0.1073	0.1067	0.1071	0.1081	0.1081	0.1085	0.1084	0.1089	0.1097	0.1106	0.1111	0.1128	0.1143	0.1157	0.1162	0.1181	0.1203	0.1231	0.1259	0.1301	0.1341	0.1401	0.1457	0.1543	0.1632	0.1742	0.1883	0.204	0.2209	0.24	0.2603	0.279	0.294	0.3093	0.3277	0.3462	0.365	0.385	0.4023	0.4212	0.4381	0.4528	0.4667	0.4783	0.4897	0.4974	0.5073	0.5163	0.5243	0.5329	0.5421	0.5497	0.5566	0.5646	0.5733	0.5818	0.5908	0.5989	0.6086	0.6178	0.6279	0.6383	0.6482	0.6578	0.6684	0.6788	0.6894	0.7012	0.7115	0.723	0.7345	0.745	0.7584	0.7698	0.7819	0.7954	0.8082	0.8192	0.8326	0.8444	0.856	0.8684	0.8795	0.8918	0.9038	0.916	0.9285	0.9408	0.9529	0.9635	0.9756	0.9863	0.9983	1.0088	1.02	1.0315	1.0426	1.0538	1.0635	1.0738
F12	0.1423	0.1049	0.1055	0.1056	0.1057	0.1061	0.1064	0.1065	0.1065	0.1068	0.1074	0.1076	0.1082	0.1086	0.1088	0.1092	0.1096	0.1105	0.1111	0.1119	0.113	0.1143	0.1163	0.118	0.1202	0.1225	0.1258	0.1296	0.1342	0.1392	0.1458	0.1539	0.1631	0.1745	0.1881	0.2056	0.2279	0.2509	0.2705	0.2849	0.3033	0.3228	0.3435	0.3641	0.386	0.4074	0.4276	0.4488	0.4647	0.4775	0.4891	0.4986	0.5101	0.5176	0.5261	0.5318	0.5391	0.5434	0.5499	0.5582	0.5633	0.5713	0.5769	0.584	0.5917	0.5994	0.607	0.6166	0.6221	0.6313	0.6395	0.6511	0.6593	0.6683	0.6774	0.6886	0.6988	0.709	0.7197	0.7296	0.7409	0.7515	0.7629	0.7757	0.7861	0.7972	0.8088	0.8195	0.8294	0.8411	0.851	0.8641	0.8748	0.8855	0.897	0.9081	0.919	0.9305	0.9416	0.9532	0.9634	0.9745	0.9847	0.9944	1.003	1.0139	1.0234	1.0325
G1	0.1892	0.1002	0.1009	0.1011	0.1009	0.1012	0.1014	0.1015	0.1014	0.1017	0.1023	0.1025	0.1029	0.1032	0.1032	0.1033	0.1036	0.1041	0.1041	0.1048	0.105	0.1056	0.1068	0.1071	0.1077	0.1082	0.1087	0.1096	0.1103	0.1112	0.1118	0.113	0.114	0.1152	0.1164	0.1179	0.1195	0.1209	0.1227	0.1246	0.1272	0.1295	0.1321	0.134	0.1365	0.1398	0.1426	0.1458	0.1484	0.1516	0.1546	0.1596	0.1622	0.166	0.1712	0.1743	0.179	0.1825	0.1871	0.1923	0.1978	0.2027	0.2073	0.2128	0.218	0.2228	0.229	0.2336	0.2403	0.2464	0.2523	0.2578	0.2642	0.2704	0.2769	0.284	0.2903	0.2986	0.3068	0.3126	0.3204	0.3265	0.334	0.3419	0.3484	0.3573	0.3642	0.3722	0.3822	0.3914	0.3992	0.4084	0.4171	0.425	0.4317	0.4414	0.4489	0.4565	0.4675	0.4742	0.4814	0.492	0.4982	0.5064	0.5152	0.5247	0.5319	0.5396
G2	0.2086	0.0995	0.1001	0.1003	0.1006	0.1011	0.1017	0.1016	0.1014	0.1015	0.102	0.1023	0.1028	0.1033	0.103	0.103	0.1033	0.1043	0.1039	0.1042	0.1047	0.1054	0.1062	0.1066	0.1072	0.1076	0.1081	0.109	0.11	0.1111	0.1116	0.1128	0.1139	0.1148	0.1163	0.1179	0.1194	0.1208	0.1229	0.1249	0.1273	0.129	0.1321	0.1348	0.1377	0.1403	0.1438	0.1469	0.1502	0.1535	0.1569	0.161	0.1648	0.1697	0.1732	0.1771	0.1819	0.1863	0.1912	0.1962	0.2015	0.2066	0.2134	0.2185	0.225	0.2305	0.2369	0.2436	0.2508	0.2581	0.266	0.274	0.2814	0.2897	0.2978	0.3067	0.3155	0.3249	0.3337	0.3435	0.3525	0.3613	0.3709	0.3803	0.3896	0.3985	0.408	0.4183	0.4277	0.4369	0.4472	0.457	0.4667	0.4762	0.4873	0.4965	0.5073	0.5172	0.5275	0.5372	0.5476	0.5552	0.5656	0.5769	0.5853	0.597	0.6081	0.618
G3	0.2117	0.0981	0.0988	0.099	0.0993	0.0996	0.0997	0.0995	0.1008	0.0998	0.1002	0.1003	0.1007	0.101	0.1008	0.1011	0.1013	0.1018	0.1022	0.1024	0.1029	0.1033	0.1044	0.1048	0.1052	0.1057	0.1061	0.107	0.1075	0.1087	0.1091	0.1103	0.1112	0.1124	0.1138	0.1152	0.1169	0.1184	0.1201	0.1223	0.1241	0.1262	0.1288	0.1309	0.1338	0.1363	0.1391	0.1419	0.1449	0.1483	0.1516	0.1562	0.1591	0.1633	0.1672	0.1712	0.1759	0.1803	0.1848	0.1901	0.1958	0.2011	0.2058	0.2112	0.2169	0.2235	0.2293	0.2351	0.2418	0.2496	0.2562	0.2627	0.2702	0.2775	0.2852	0.2926	0.3014	0.3094	0.3186	0.3251	0.3346	0.3426	0.3516	0.3608	0.3708	0.38	0.3883	0.3962	0.4056	0.4152	0.4249	0.4354	0.4447	0.4535	0.4629	0.4735	0.4842	0.4924	0.5046	0.5143	0.5221	0.5339	0.5434	0.5531	0.5644	0.5744	0.5862	0.5959
G4	0.2101	0.0979	0.0986	0.0987	0.099	0.0994	0.0998	0.0998	0.0999	0.1004	0.1008	0.1012	0.1018	0.1022	0.1019	0.1025	0.1029	0.1037	0.1045	0.1053	0.1063	0.1076	0.109	0.1103	0.1117	0.1129	0.1154	0.1193	0.1223	0.1258	0.129	0.1331	0.137	0.1418	0.1467	0.152	0.1581	0.1648	0.1719	0.1786	0.1858	0.194	0.2016	0.2086	0.216	0.2257	0.2337	0.2438	0.2506	0.2595	0.2698	0.2799	0.2904	0.3018	0.3126	0.3236	0.3364	0.3464	0.3602	0.3726	0.3876	0.4009	0.4123	0.427	0.4387	0.4514	0.4662	0.4781	0.4919	0.5056	0.5199	0.5336	0.5475	0.56	0.5734	0.5883	0.6023	0.6163	0.6301	0.6438	0.6582	0.672	0.6838	0.6998	0.7128	0.7273	0.7413	0.7549	0.7692	0.7836	0.7984	0.8126	0.8271	0.8414	0.855	0.8697	0.8846	0.8981	0.9136	0.9275	0.9403	0.9525	0.9673	0.9815	0.9946	1.0084	1.0197	1.0329
G5	0.2036	0.0987	0.0992	0.0991	0.0994	0.0997	0.1	0.0999	0.101	0.1003	0.1009	0.1011	0.1016	0.1021	0.1019	0.1023	0.1027	0.1035	0.1041	0.1048	0.1057	0.1068	0.1084	0.1094	0.1107	0.1123	0.1138	0.1167	0.1195	0.1233	0.126	0.1297	0.1337	0.1379	0.1424	0.1475	0.1533	0.1585	0.1649	0.1717	0.1793	0.1849	0.1922	0.2005	0.2081	0.2168	0.2248	0.2327	0.2416	0.25	0.2588	0.2666	0.2776	0.2884	0.2991	0.3101	0.3203	0.3315	0.3449	0.3574	0.3702	0.3827	0.3942	0.4085	0.4227	0.4342	0.4485	0.462	0.4746	0.4883	0.5051	0.5175	0.5325	0.5474	0.5609	0.5757	0.5888	0.603	0.6158	0.6333	0.6467	0.6601	0.6741	0.6887	0.7035	0.7174	0.7327	0.7477	0.7612	0.7771	0.7903	0.8063	0.8201	0.836	0.8481	0.8638	0.8779	0.8897	0.9056	0.9189	0.9314	0.9471	0.9609	0.9728	0.986	0.9992	1.0117	1.0232
G6	0.2054	0.0982	0.0988	0.0988	0.099	0.0995	0.0998	0.0999	0.1	0.1002	0.1006	0.101	0.1013	0.1017	0.1015	0.1021	0.1024	0.1032	0.1039	0.1048	0.1055	0.1067	0.1083	0.1092	0.1104	0.1117	0.1129	0.1162	0.1186	0.1225	0.1247	0.1289	0.1328	0.1366	0.1418	0.1465	0.1522	0.1581	0.1637	0.1708	0.177	0.1844	0.19	0.1983	0.2063	0.2148	0.2225	0.2313	0.2402	0.2489	0.2566	0.2675	0.2762	0.2873	0.2963	0.3082	0.3189	0.3295	0.3431	0.3568	0.3679	0.3812	0.3941	0.4067	0.4209	0.4357	0.4487	0.4619	0.4772	0.4907	0.5056	0.5187	0.5332	0.5487	0.5654	0.5792	0.5924	0.6075	0.6219	0.6372	0.6538	0.666	0.6825	0.6972	0.7124	0.7287	0.7425	0.7567	0.7689	0.7856	0.8002	0.8152	0.8298	0.8427	0.857	0.8707	0.8848	0.8987	0.9133	0.9266	0.9392	0.953	0.9668	0.9805	0.9924	1.0057	1.0176	1.0315
G7	0.1828	0.0999	0.1004	0.1004	0.1006	0.1011	0.1015	0.1014	0.1016	0.1019	0.1024	0.1027	0.1033	0.1038	0.1035	0.1042	0.1047	0.1057	0.1065	0.1073	0.1086	0.1097	0.1114	0.1131	0.1149	0.117	0.1196	0.1232	0.1269	0.1315	0.1356	0.1421	0.1489	0.1562	0.1649	0.1745	0.1855	0.196	0.2083	0.2195	0.2312	0.242	0.2497	0.2588	0.2685	0.2749	0.285	0.2922	0.3007	0.3071	0.3165	0.3259	0.3353	0.3456	0.3544	0.3645	0.3766	0.3893	0.4016	0.4123	0.425	0.4408	0.4521	0.4656	0.4806	0.4948	0.5082	0.5208	0.5369	0.5519	0.5682	0.5831	0.5975	0.6126	0.627	0.6431	0.6584	0.6749	0.6892	0.7064	0.7206	0.7373	0.7514	0.7674	0.7842	0.7991	0.8155	0.8317	0.8468	0.8639	0.8785	0.8933	0.9087	0.9216	0.9364	0.9518	0.9648	0.9791	0.9936	1.0059	1.0193	1.0326	1.0454	1.06	1.0724	1.0847	1.0953	1.1094
G8	0.2224	0.0999	0.1005	0.1008	0.101	0.1017	0.1022	0.1022	0.1023	0.1027	0.1031	0.1034	0.1038	0.1042	0.1041	0.1044	0.1048	0.1058	0.1065	0.1074	0.1085	0.1099	0.1119	0.1134	0.1157	0.1169	0.1187	0.1216	0.1242	0.1285	0.1326	0.1395	0.1462	0.1539	0.1626	0.1722	0.1821	0.1921	0.2044	0.2167	0.226	0.2366	0.2493	0.2567	0.2668	0.2757	0.2839	0.2898	0.2998	0.3084	0.3157	0.3235	0.3316	0.3426	0.3501	0.3602	0.37	0.3808	0.3928	0.405	0.4163	0.4285	0.441	0.4544	0.4678	0.4817	0.4969	0.5091	0.5252	0.5389	0.5559	0.571	0.5853	0.5966	0.612	0.6271	0.644	0.6603	0.6739	0.6892	0.704	0.72	0.7371	0.7511	0.7665	0.7832	0.7984	0.8131	0.8299	0.846	0.8608	0.8777	0.8925	0.906	0.9216	0.9358	0.9501	0.9645	0.9784	0.9932	1.0059	1.0194	1.0328	1.0463	1.0583	1.0719	1.0838	1.0955
G9	0.2033	0.0998	0.1002	0.1004	0.1006	0.1011	0.1015	0.1016	0.1017	0.102	0.1026	0.1028	0.1033	0.1037	0.1034	0.1039	0.1044	0.1052	0.1058	0.1076	0.1075	0.1087	0.1107	0.112	0.1134	0.1155	0.1171	0.1197	0.1225	0.127	0.1316	0.1373	0.1443	0.1508	0.16	0.1688	0.1777	0.1888	0.2014	0.2121	0.2224	0.2323	0.2426	0.2517	0.2616	0.2696	0.2779	0.2844	0.2934	0.3004	0.3096	0.3168	0.3267	0.336	0.3442	0.3549	0.3655	0.375	0.3867	0.3962	0.4109	0.4238	0.4361	0.4494	0.4636	0.4782	0.489	0.503	0.5212	0.5345	0.552	0.568	0.5824	0.5996	0.6152	0.6305	0.6447	0.665	0.6804	0.6964	0.7117	0.7298	0.7458	0.7642	0.7814	0.7963	0.8156	0.8303	0.8472	0.8666	0.8803	0.8973	0.9128	0.9292	0.9454	0.96	0.9751	0.9891	1.0031	1.0174	1.0311	1.0454	1.0593	1.0733	1.0867	1.0984	1.1107	1.1222
G10	0.207	0.103	0.1035	0.1036	0.1038	0.1048	0.1048	0.1047	0.1048	0.1052	0.1055	0.1058	0.1064	0.1068	0.1068	0.1073	0.1078	0.1087	0.1093	0.1103	0.1112	0.1124	0.1144	0.1157	0.1176	0.1199	0.1222	0.126	0.1296	0.1355	0.1403	0.1465	0.1535	0.1627	0.174	0.1886	0.2096	0.2268	0.2368	0.2493	0.2638	0.279	0.2956	0.313	0.3313	0.3456	0.3578	0.3707	0.3814	0.3909	0.3987	0.4055	0.4089	0.4117	0.417	0.4206	0.4235	0.4243	0.4288	0.4322	0.4377	0.4417	0.4468	0.4525	0.4583	0.461	0.4688	0.4735	0.4828	0.4894	0.4979	0.5049	0.5126	0.5214	0.5307	0.5387	0.5466	0.5577	0.5663	0.5747	0.5853	0.5934	0.605	0.6162	0.6255	0.6358	0.6475	0.6582	0.6697	0.681	0.6919	0.7068	0.7163	0.7284	0.7399	0.752	0.7628	0.7755	0.7858	0.7971	0.8086	0.8204	0.8326	0.8428	0.8531	0.8663	0.8763	0.8886
G11	0.1876	0.104	0.1047	0.1046	0.1049	0.1053	0.1059	0.1059	0.106	0.1063	0.1068	0.107	0.1077	0.108	0.1077	0.1082	0.1087	0.1094	0.11	0.1107	0.1116	0.1126	0.1143	0.1155	0.1171	0.1187	0.1204	0.1232	0.1259	0.1298	0.1336	0.1386	0.1444	0.1519	0.1616	0.1728	0.1898	0.2096	0.2329	0.2429	0.2554	0.2681	0.2864	0.3009	0.3216	0.3398	0.3539	0.3701	0.3819	0.3968	0.4063	0.4133	0.4202	0.4261	0.4272	0.4341	0.4383	0.4418	0.4466	0.4487	0.454	0.458	0.4622	0.4654	0.4691	0.4738	0.4811	0.4864	0.4927	0.5001	0.5077	0.5155	0.5223	0.5291	0.5378	0.5476	0.5537	0.5637	0.5718	0.5807	0.5894	0.5977	0.6085	0.6191	0.6278	0.6379	0.6483	0.6569	0.6668	0.6798	0.6874	0.6994	0.7099	0.7203	0.731	0.7409	0.7524	0.7644	0.7745	0.787	0.7958	0.8076	0.8178	0.8286	0.838	0.8486	0.8583	0.8689
G12	0.1094	0.107	0.1075	0.1072	0.1076	0.1081	0.1084	0.1083	0.1084	0.1088	0.1091	0.1093	0.1099	0.11	0.1096	0.1102	0.1103	0.1111	0.1116	0.1123	0.1135	0.1158	0.1189	0.1195	0.1209	0.1222	0.124	0.1268	0.1297	0.1329	0.1367	0.1412	0.1465	0.1531	0.1615	0.1719	0.1837	0.2019	0.2216	0.2332	0.2434	0.2571	0.2716	0.2878	0.3073	0.3251	0.3396	0.3562	0.3685	0.3778	0.3871	0.3975	0.4016	0.408	0.4117	0.4156	0.4196	0.4204	0.4224	0.4228	0.4262	0.4301	0.4315	0.433	0.4351	0.4369	0.44	0.4466	0.4475	0.4517	0.4559	0.4582	0.4647	0.4687	0.4747	0.477	0.4839	0.489	0.4943	0.5004	0.5087	0.5131	0.5197	0.5262	0.5328	0.539	0.5466	0.5505	0.5601	0.5659	0.5743	0.5804	0.589	0.5961	0.6047	0.6111	0.6206	0.6276	0.637	0.6447	0.6533	0.6614	0.6688	0.678	0.6868	0.6962	0.7045	0.7134
H1	0.107	0.0998	0.1004	0.1004	0.1009	0.1015	0.1018	0.1018	0.1021	0.1024	0.1029	0.1031	0.1034	0.1038	0.1033	0.1037	0.1037	0.1041	0.1044	0.1046	0.1047	0.105	0.1058	0.1057	0.1059	0.1057	0.1057	0.1059	0.1059	0.1063	0.1058	0.1059	0.1059	0.1058	0.1059	0.1061	0.106	0.1061	0.1062	0.1062	0.1068	0.1066	0.1071	0.1069	0.1071	0.1072	0.107	0.1073	0.1067	0.1068	0.1068	0.107	0.1083	0.1072	0.1082	0.107	0.1071	0.107	0.1073	0.1075	0.1077	0.1079	0.1074	0.1074	0.1073	0.1073	0.1073	0.1072	0.1074	0.1074	0.1081	0.108	0.108	0.1081	0.1077	0.1077	0.1081	0.108	0.1087	0.1086	0.1087	0.108	0.1082	0.108	0.1083	0.1085	0.1086	0.1085	0.1086	0.1089	0.1086	0.1086	0.1085	0.1086	0.1089	0.1088	0.1091	0.1091	0.1089	0.109	0.1085	0.1084	0.1087	0.1091	0.1091	0.1094	0.109	0.1095
H2	0.1805	0.0996	0.1001	0.1002	0.1005	0.101	0.1015	0.1014	0.1015	0.1018	0.1022	0.1025	0.1029	0.1032	0.1025	0.103	0.1029	0.1034	0.1035	0.1036	0.1038	0.1041	0.1049	0.1048	0.1049	0.1049	0.1049	0.1051	0.1052	0.1056	0.1052	0.1053	0.1053	0.1052	0.1055	0.1056	0.1057	0.1057	0.106	0.1059	0.1063	0.1063	0.1066	0.1065	0.1068	0.1068	0.107	0.1072	0.1066	0.1067	0.1065	0.1069	0.1071	0.1074	0.1076	0.1069	0.1068	0.1069	0.1072	0.1074	0.1077	0.1079	0.1077	0.1075	0.1075	0.1075	0.1073	0.107	0.1073	0.1075	0.1082	0.1081	0.108	0.108	0.1076	0.1076	0.1081	0.1079	0.1088	0.1083	0.1086	0.1078	0.1079	0.1081	0.1085	0.1084	0.1084	0.108	0.1082	0.1085	0.1082	0.1081	0.1081	0.1083	0.1084	0.1083	0.1088	0.1086	0.1088	0.1087	0.1081	0.1081	0.1082	0.1086	0.1084	0.1087	0.1085	0.1088
H3	0.1802	0.0989	0.0995	0.0992	0.1004	0.1002	0.1004	0.1004	0.1004	0.1005	0.101	0.1012	0.1015	0.1018	0.1012	0.1016	0.1013	0.1018	0.102	0.1021	0.1022	0.1025	0.1034	0.1033	0.1033	0.1033	0.1031	0.1035	0.1033	0.1039	0.1033	0.1036	0.1035	0.1037	0.1039	0.1039	0.1041	0.1042	0.1042	0.1043	0.1046	0.1047	0.105	0.1048	0.1051	0.1052	0.1054	0.1054	0.1049	0.105	0.105	0.1054	0.1054	0.1055	0.1057	0.105	0.1052	0.1054	0.1056	0.1057	0.106	0.1061	0.1056	0.1055	0.1063	0.1056	0.1054	0.1053	0.1055	0.1055	0.1061	0.106	0.1061	0.1062	0.1058	0.1058	0.106	0.1057	0.1066	0.1064	0.1066	0.1059	0.106	0.1059	0.1062	0.1063	0.1064	0.1059	0.1063	0.1065	0.1061	0.1061	0.1061	0.1062	0.1072	0.1063	0.1065	0.1066	0.1064	0.1063	0.1058	0.1058	0.106	0.1065	0.1063	0.1066	0.1064	0.1068
H4	0.179	0.0988	0.0995	0.0994	0.0995	0.1002	0.1002	0.1001	0.1001	0.1003	0.1006	0.1009	0.1011	0.1012	0.1007	0.1009	0.1008	0.1012	0.1012	0.1013	0.1015	0.1016	0.1025	0.1023	0.1023	0.1022	0.1021	0.1025	0.1022	0.1027	0.1023	0.1025	0.1025	0.1025	0.1027	0.1029	0.1029	0.103	0.1032	0.1032	0.1036	0.1036	0.1039	0.1037	0.1041	0.1041	0.1039	0.1041	0.1039	0.1039	0.1038	0.1044	0.1045	0.1044	0.1046	0.1039	0.1041	0.1042	0.1045	0.1046	0.1048	0.1049	0.1045	0.1044	0.1045	0.1045	0.1043	0.1043	0.1043	0.1044	0.1049	0.105	0.1051	0.1051	0.1048	0.1047	0.1049	0.1046	0.1054	0.1053	0.1054	0.1048	0.1049	0.1048	0.1052	0.1053	0.1054	0.1051	0.1052	0.1054	0.1051	0.1052	0.105	0.1053	0.1053	0.1053	0.1055	0.1056	0.1056	0.1055	0.105	0.105	0.1051	0.1056	0.1054	0.1058	0.1055	0.106
H5	0.1321	0.0986	0.0992	0.0989	0.0991	0.0996	0.0998	0.0996	0.0998	0.0999	0.1002	0.1004	0.1006	0.1006	0.1	0.1005	0.1003	0.1006	0.1007	0.1007	0.1007	0.101	0.1019	0.1016	0.1016	0.1016	0.1012	0.1018	0.1016	0.1019	0.1014	0.1016	0.1016	0.1017	0.1018	0.1019	0.1018	0.102	0.102	0.1022	0.1025	0.1029	0.1027	0.1027	0.1029	0.103	0.1027	0.1031	0.1027	0.1028	0.1028	0.1034	0.1035	0.1034	0.1036	0.1031	0.1033	0.1034	0.1037	0.1038	0.1041	0.1042	0.1038	0.1036	0.1037	0.1039	0.1038	0.1038	0.1037	0.1039	0.1046	0.1046	0.1047	0.1047	0.1044	0.1043	0.1046	0.1045	0.1052	0.105	0.1052	0.1047	0.1048	0.1048	0.105	0.1053	0.1052	0.1049	0.1051	0.1054	0.1052	0.1052	0.1052	0.1053	0.1055	0.1055	0.1056	0.1058	0.1056	0.1057	0.1052	0.1053	0.1054	0.106	0.1058	0.1062	0.1059	0.1063
H6	0.1312	0.098	0.0985	0.0983	0.0982	0.0987	0.0989	0.0988	0.0988	0.0989	0.0993	0.0994	0.0997	0.0998	0.0991	0.0993	0.0993	0.0996	0.0997	0.0998	0.0998	0.1	0.1008	0.1005	0.1004	0.1003	0.1	0.1005	0.1002	0.1006	0.1	0.1003	0.1002	0.1002	0.1003	0.1004	0.1004	0.1004	0.1004	0.1006	0.1008	0.1008	0.1012	0.101	0.1012	0.1013	0.101	0.1015	0.1009	0.1011	0.101	0.1016	0.1015	0.1014	0.1017	0.1012	0.1014	0.1015	0.1017	0.1018	0.1021	0.1021	0.1015	0.1015	0.1016	0.1017	0.1017	0.1015	0.1016	0.1018	0.1023	0.1024	0.1024	0.1024	0.1021	0.102	0.1023	0.1022	0.1029	0.1029	0.103	0.1024	0.1024	0.1024	0.1026	0.1029	0.1031	0.1027	0.1028	0.1031	0.1029	0.103	0.1027	0.103	0.1031	0.1031	0.1033	0.1034	0.1032	0.1032	0.1028	0.1029	0.1031	0.1034	0.1033	0.1036	0.1033	0.1036
H7	0.1486	0.1005	0.1011	0.1008	0.1011	0.1015	0.1019	0.1019	0.102	0.1022	0.1026	0.1027	0.1031	0.1035	0.1029	0.103	0.1031	0.1035	0.1036	0.1037	0.1038	0.1039	0.1048	0.1045	0.1045	0.1045	0.1041	0.1046	0.1044	0.1049	0.1042	0.1044	0.1043	0.1044	0.1044	0.1046	0.1045	0.1046	0.1045	0.1048	0.1049	0.1049	0.1051	0.105	0.1053	0.105	0.1049	0.1053	0.1047	0.105	0.1049	0.1053	0.1056	0.1052	0.1055	0.1048	0.105	0.1051	0.1054	0.1053	0.1056	0.1059	0.1053	0.1053	0.1054	0.1052	0.1051	0.105	0.105	0.1052	0.1058	0.1058	0.1059	0.106	0.1056	0.1056	0.1059	0.1057	0.1064	0.1061	0.1064	0.1058	0.1059	0.1058	0.106	0.1063	0.1064	0.1059	0.1061	0.1064	0.1062	0.1062	0.1061	0.1062	0.1062	0.1063	0.1065	0.1066	0.1064	0.1064	0.1059	0.106	0.1062	0.1066	0.1064	0.1067	0.1065	0.1069
H8	0.1376	0.1018	0.1025	0.1024	0.1025	0.1031	0.1034	0.1034	0.1033	0.1035	0.1041	0.1043	0.1046	0.105	0.1045	0.1048	0.1047	0.105	0.1051	0.1053	0.1055	0.1056	0.1065	0.1064	0.1063	0.1064	0.1061	0.1065	0.1064	0.1068	0.1064	0.1065	0.1065	0.1065	0.1066	0.1068	0.1067	0.1069	0.1069	0.1069	0.1072	0.1073	0.1075	0.1075	0.1075	0.1077	0.1074	0.1077	0.1072	0.1074	0.1074	0.1079	0.1078	0.1078	0.108	0.1074	0.1076	0.1076	0.1078	0.1079	0.1082	0.1083	0.1078	0.1077	0.1076	0.1078	0.1077	0.1076	0.1076	0.1078	0.1084	0.1082	0.1083	0.1082	0.1079	0.108	0.1082	0.1079	0.1087	0.1086	0.1087	0.1082	0.1081	0.1081	0.1083	0.1085	0.1086	0.1082	0.1085	0.1088	0.1085	0.1086	0.1085	0.1086	0.1086	0.1086	0.1089	0.109	0.1088	0.1087	0.1083	0.1083	0.1086	0.109	0.1088	0.1091	0.1087	0.1091
H9	0.1678	0.1011	0.1017	0.1015	0.1018	0.1024	0.1027	0.1025	0.1025	0.1028	0.1033	0.1035	0.1038	0.104	0.1034	0.1038	0.1038	0.1041	0.1042	0.1044	0.1045	0.1047	0.1056	0.1054	0.1055	0.1055	0.1052	0.1057	0.1056	0.106	0.1056	0.1058	0.1056	0.1057	0.1059	0.1059	0.1059	0.1061	0.1061	0.1062	0.1065	0.1065	0.1069	0.1067	0.107	0.1069	0.1066	0.107	0.1066	0.1067	0.1068	0.1072	0.1073	0.1071	0.1073	0.1068	0.107	0.107	0.1074	0.1074	0.1077	0.1078	0.1073	0.1072	0.1073	0.1074	0.1072	0.1073	0.1072	0.1073	0.1079	0.1078	0.108	0.1081	0.1077	0.1076	0.1079	0.1077	0.1083	0.1083	0.1084	0.1079	0.1079	0.1078	0.1081	0.1083	0.1084	0.108	0.1082	0.1084	0.1083	0.1083	0.1081	0.1083	0.1083	0.1083	0.1085	0.1086	0.1085	0.1085	0.1079	0.108	0.1083	0.1087	0.1084	0.1087	0.1085	0.1089
H10	0.1207	0.101	0.1014	0.1011	0.1013	0.102	0.1021	0.1019	0.1018	0.102	0.1024	0.103	0.1027	0.1028	0.1021	0.1021	0.1023	0.1026	0.1026	0.1027	0.1026	0.103	0.1036	0.1033	0.1036	0.1034	0.1031	0.1036	0.1032	0.1038	0.1033	0.1032	0.1032	0.1032	0.1035	0.1035	0.1035	0.1036	0.1035	0.1035	0.1038	0.1039	0.1041	0.104	0.1042	0.1043	0.1039	0.1042	0.1039	0.1044	0.1041	0.1044	0.1044	0.1044	0.1046	0.104	0.1043	0.1043	0.1046	0.1047	0.1049	0.1049	0.1045	0.1044	0.1044	0.1045	0.1046	0.1045	0.1043	0.1045	0.1053	0.1051	0.1051	0.1053	0.1049	0.1049	0.1051	0.1048	0.1056	0.1055	0.1057	0.1052	0.1052	0.105	0.1052	0.1055	0.1056	0.1051	0.1053	0.1055	0.1053	0.1054	0.1052	0.1054	0.1055	0.1054	0.1057	0.1058	0.1055	0.1055	0.105	0.105	0.1052	0.1056	0.1054	0.1057	0.1059	0.1058
H11	0.1474	0.1029	0.1035	0.1033	0.1035	0.1041	0.1042	0.1042	0.1041	0.1043	0.1048	0.1048	0.1051	0.1052	0.1046	0.1049	0.1054	0.105	0.1049	0.105	0.1048	0.1052	0.1056	0.1054	0.1056	0.1055	0.1051	0.1055	0.1052	0.1056	0.1052	0.1052	0.1056	0.1058	0.106	0.1062	0.106	0.1061	0.1059	0.106	0.1062	0.1062	0.1064	0.1063	0.1065	0.1065	0.106	0.1064	0.1059	0.1061	0.106	0.1065	0.1065	0.1063	0.1065	0.1062	0.1064	0.1065	0.1068	0.1069	0.1072	0.1073	0.1068	0.1067	0.1067	0.1071	0.1065	0.1065	0.1063	0.1065	0.107	0.1069	0.107	0.1071	0.1066	0.1064	0.1067	0.1065	0.1072	0.1072	0.1072	0.1068	0.1067	0.1067	0.1069	0.1073	0.1073	0.1068	0.1072	0.1074	0.1072	0.1072	0.1071	0.1072	0.1073	0.1074	0.1075	0.1077	0.1075	0.1074	0.107	0.107	0.1073	0.1076	0.1074	0.1078	0.1075	0.1078
H12	0.1045	0.1029	0.1033	0.103	0.1033	0.104	0.1043	0.1042	0.104	0.1043	0.1046	0.1045	0.1048	0.1049	0.1044	0.1045	0.1044	0.1046	0.1052	0.1052	0.1053	0.1055	0.1062	0.106	0.1059	0.1056	0.1054	0.1058	0.1058	0.1062	0.1059	0.1058	0.1059	0.106	0.1061	0.1061	0.1061	0.1061	0.1061	0.106	0.1061	0.1061	0.1063	0.1061	0.1064	0.1064	0.1063	0.1065	0.1061	0.1062	0.1062	0.1067	0.1067	0.1067	0.1067	0.1063	0.1063	0.1064	0.1065	0.1066	0.1068	0.107	0.1065	0.1065	0.1066	0.1066	0.1064	0.1065	0.1063	0.1065	0.107	0.107	0.107	0.1073	0.1068	0.1077	0.1069	0.1066	0.1073	0.1072	0.1075	0.1068	0.107	0.107	0.107	0.1074	0.1073	0.1076	0.1071	0.1072	0.107	0.1071	0.1068	0.1071	0.1071	0.1071	0.1073	0.1073	0.1071	0.1072	0.1067	0.1066	0.1068	0.1072	0.107	0.1073	0.1071	0.1074
Label2
Cycle Nr.	1	2	3	4	5	6	7	8	9	10	11	12	13	14	15	16	17	18	19	20	21	22	23	24	25	26	27	28	29	30	31	32	33	34	35	36	37	38	39	40	41	42	43	44	45	46	47	48	49	50	51	52	53	54	55	56	57	58	59	60	61	62	63	64	65	66	67	68	69	70	71	72	73	74	75	76	77	78	79	80	81	82	83	84	85	86	87	88	89	90	91	92	93	94	95	96	97	98	99	100	101	102	103	104	105	106	107	108
Time [s]	0	1800.2	3600.4	5400.5	7200.7	9000.9	10801.1	12601.2	14401.4	16201.6	18001.7	19801.9	21602.1	23402.3	25202.4	27002.6	28802.8	30603	32403.1	34203.3	36003.5	37803.7	39603.8	41404	43204.2	45004.3	46804.5	48604.7	50404.9	52205	54005.2	55805.4	57605.5	59405.7	61205.9	63006.1	64806.2	66606.4	68406.6	70206.8	72006.9	73807.1	75607.3	77407.5	79207.6	81007.8	82809.5	84609.6	86409.8	88210	90010.1	91810.3	93610.5	95410.6	97210.8	99011	100811	102611	104412	106212	108012	109812	111612	113412	115212	117013	118813	120613	122413	124213	126014	127814	129614	131414	133214	135014	136815	138615	140415	142215	144015	145816	147616	149416	151216	153016	154816	156616	158417	160217	162017	163817	165617	167418	169219	171020	172820	174620	176420	178220	180020	181820	183621	185421	187221	189021	190821	192622
Temp. [°C]	25	22.2	21.6	21.3	21.1	21	21	20.9	20.9	20.9	20.9	20.9	21	21	21	20.9	20.9	20.9	20.9	21	21	20.9	21.4	21.5	21.3	21.2	21.1	21	21	21	21	21	21	21	21	21	21	21	21	21	21	21	21	21	21	21	21	21	21	21	21	21	21	21	21	21	21	21	21	21	21	21	21	21	21	21	21	21	21	21	21	21	21	21	21	21	21	21	21	21.1	21.1	21.1	21	21.1	21.1	21.1	21.1	21.1	21.1	21.1	21	21	21	21	21	21	21	21	21	21	21	21	20.9	21	21	21	21	21
A1	5	6	4	4	0	3	6	6	3	-2	3	6	2	6	5	1	6	2	5	5	8	5	13	16	17	16	11	4	18	9	9	13	22	17	14	13	24	25	27	20	22	26	21	21	24	33	31	25	55	47	42	33	57	51	60	50	62	42	39	48	33	38	36	42	39	45	44	35	33	35	32	28	20	23	25	21	23	19	9	8	17	13	20	13	12	9	11	11	10	10	14	6	8	14	8	8	10	12	9	7	10	7	4	5	3	8	3	0
A2	4	0	6	0	1	0	4	0	7	-1	1	8	3	2	12	4	3	4	8	8	5	4	6	12	4	13	9	9	20	12	13	16	19	21	20	14	19	30	34	41	24	26	25	29	34	35	42	49	44	70	66	71	63	75	67	76	63	48	42	59	47	55	43	44	31	42	45	28	34	35	27	28	38	34	25	26	30	26	21	16	15	26	16	14	14	20	14	19	11	17	9	14	7	13	13	13	5	6	8	4	11	5	16	5	5	11	10	8
A3	0	0	4	4	0	0	8	4	1	4	2	8	6	4	8	1	11	6	11	8	10	4	9	8	10	9	9	16	18	11	7	15	15	24	11	20	18	27	26	48	22	45	41	34	44	39	42	40	54	62	53	64	69	72	74	83	71	55	86	49	58	54	45	44	53	48	47	41	30	58	50	21	42	31	23	30	22	21	17	14	19	14	32	19	25	11	14	19	5	15	13	9	12	11	12	14	4	7	9	11	11	9	12	10	4	9	9	4
A4	0	2	4	2	5	1	3	3	1	4	5	1	11	2	2	1	8	8	5	8	6	4	10	7	13	7	5	6	13	9	8	9	17	20	33	25	19	28	25	29	39	49	60	57	53	45	46	70	66	85	82	84	92	83	82	71	78	46	67	59	49	55	47	51	50	52	40	48	44	51	56	41	51	39	26	15	29	20	25	16	27	19	20	19	12	12	25	15	7	4	14	14	4	6	9	9	8	8	7	13	10	9	5	8	9	5	13	6
A5	-2	3	5	1	2	5	2	10	0	4	0	6	-1	3	7	3	2	3	5	9	6	9	3	9	10	8	6	15	11	18	13	13	13	33	16	30	24	15	24	41	56	44	47	56	59	62	45	67	80	74	76	79	92	87	88	104	102	53	67	56	52	42	55	51	46	50	48	44	36	50	41	35	34	46	18	23	18	28	13	19	20	16	12	26	17	7	16	12	10	13	15	26	12	7	8	10	10	15	7	17	14	6	10	7	11	19	3	9
A6	-1	5	3	-3	6	3	4	3	0	1	-1	5	3	8	7	5	3	3	4	3	8	8	1	3	6	10	5	10	6	6	12	19	13	12	16	24	13	31	32	37	37	49	54	68	54	58	73	71	100	78	75	91	88	94	76	89	80	61	74	53	57	55	43	54	49	55	53	52	43	38	45	33	46	36	26	19	25	19	23	21	13	18	18	14	23	12	13	16	10	12	13	12	16	13	17	13	6	17	7	8	12	7	13	18	16	8	8	10
A7	1	6	5	0	6	0	3	-1	3	0	1	12	2	8	0	0	4	10	11	6	4	-2	2	7	8	5	13	0	5	0	0	7	7	24	17	24	15	26	25	20	42	62	37	51	73	54	69	57	65	66	87	90	75	105	78	99	74	67	59	67	56	65	50	37	62	41	46	40	42	31	38	32	31	31	24	21	25	13	19	21	16	13	13	22	13	15	16	6	8	5	11	10	13	6	8	17	10	5	7	10	10	10	9	4	8	12	13	8
A8	0	11	3	1	4	9	4	3	2	6	-1	5	1	2	10	0	3	1	0	7	1	1	4	10	11	4	2	13	11	3	9	2	11	11	20	23	15	19	21	25	44	54	45	63	49	46	62	80	88	75	73	96	80	100	75	81	92	83	50	59	45	62	54	44	47	24	44	25	46	36	35	24	22	25	15	21	18	20	15	14	18	17	22	12	17	18	12	11	8	11	11	10	5	15	9	11	2	16	9	6	8	9	7	12	5	14	8	3
A9	1	5	9	1	4	1	5	2	9	0	3	1	3	1	5	3	2	4	5	5	4	4	7	1	11	5	1	4	7	0	3	7	9	5	14	16	8	16	13	32	30	45	51	49	55	50	70	62	63	82	77	83	77	66	86	68	79	61	57	57	47	66	54	52	40	39	57	25	36	45	43	29	41	29	23	22	22	13	15	21	19	18	11	10	14	12	10	14	11	16	16	12	10	4	10	5	8	4	2	9	5	1	7	5	7	13	10	1
A10	0	3	5	0	2	7	1	0	0	4	0	9	1	0	1	3	8	7	6	4	7	1	8	3	3	10	7	0	9	-1	7	2	9	5	6	9	6	9	13	26	22	32	35	32	38	50	47	44	60	68	67	79	75	66	86	99	86	71	75	72	69	65	65	54	47	47	25	38	33	42	29	36	29	24	20	15	18	18	13	11	24	15	16	14	16	15	3	12	13	17	7	10	6	7	9	9	5	4	7	8	14	6	10	4	2	11	8	7
A11	-1	5	10	0	6	4	4	2	1	4	5	6	0	-1	3	10	3	9	8	8	11	-1	5	0	2	3	6	3	12	1	1	2	1	7	9	7	12	4	14	16	19	19	20	34	33	42	40	53	38	44	69	70	70	72	72	87	69	102	91	79	65	62	67	53	33	34	28	27	31	31	29	35	23	34	14	22	21	34	26	13	8	9	6	17	7	7	13	14	8	6	9	11	13	7	6	7	17	14	4	8	10	6	4	7	7	8	2	6
A12	-1	5	8	2	8	7	6	2	6	0	2	2	3	-1	5	6	0	7	4	9	6	3	6	0	1	9	7	5	7	6	2	3	10	10	4	12	7	8	6	10	10	17	16	32	31	18	31	29	37	61	56	66	46	64	60	70	77	68	52	63	64	49	52	68	34	42	54	36	26	33	30	27	24	29	19	14	17	14	15	18	11	13	17	9	13	7	13	8	4	13	11	8	8	5	10	4	10	8	10	12	6	8	4	14	10	10	18	4
B1	5	5	5	0	5	1	5	-1	3	0	4	13	9	8	14	7	11	21	15	20	25	27	39	44	46	43	46	55	64	48	65	58	70	69	65	59	75	57	86	94	70	52	58	72	72	68	97	115	174	150	188	201	201	222	231	229	232	168	134	106	76	80	89	86	99	88	67	65	65	78	56	60	68	48	40	37	52	37	28	32	30	24	22	27	22	20	28	20	20	16	8	13	20	21	17	12	15	13	13	18	17	13	12	13	7	14	16	7
B2	2	3	4	0	4	4	2	0	1	-1	9	16	10	10	7	6	6	13	11	25	10	28	25	31	32	45	40	31	56	49	59	55	49	61	69	61	48	76	76	60	60	69	79	85	100	79	64	136	173	163	194	170	208	188	194	206	211	162	123	103	107	93	66	68	80	61	72	66	76	72	63	48	55	52	50	45	31	41	29	27	31	24	25	17	25	18	12	13	16	14	13	15	14	6	15	14	15	18	10	6	18	4	14	10	11	18	15	10
B3	-1	7	7	0	10	9	5	2	6	0	4	12	7	6	8	5	7	11	17	14	9	10	16	36	21	20	28	31	34	32	48	58	50	63	54	56	61	85	53	56	60	72	82	79	86	79	102	128	138	158	166	219	206	225	201	220	232	155	141	103	100	85	107	73	78	91	91	65	71	69	62	63	59	44	52	44	35	40	27	33	18	33	29	35	24	11	28	18	26	16	17	17	7	11	16	11	10	15	12	6	13	7	6	16	14	11	5	7
B4	2	7	3	1	1	8	2	3	5	6	5	19	7	6	8	14	7	7	4	9	7	2	5	12	13	22	16	15	29	22	36	39	55	66	48	76	73	73	111	112	127	177	163	195	208	162	195	229	229	251	285	252	307	265	285	221	196	162	123	137	111	100	109	95	99	101	92	80	83	73	76	64	72	64	60	48	46	48	23	28	39	24	32	22	24	23	15	19	31	25	21	18	13	17	19	21	19	8	20	23	9	17	17	8	18	12	15	12
B5	3	7	3	0	3	6	5	5	3	2	1	4	3	6	6	1	11	0	8	12	3	0	5	2	8	11	10	10	15	20	26	41	69	52	65	66	76	92	90	130	131	176	196	191	219	220	225	207	293	268	291	305	304	332	310	276	230	144	156	130	137	121	106	103	86	91	75	72	87	71	64	56	61	64	41	35	43	41	30	51	24	38	30	24	30	18	26	17	13	27	21	23	22	26	11	28	4	12	7	22	8	17	2	16	8	13	9	7
B6	1	1	8	3	6	5	3	1	0	3	4	7	5	5	9	-1	6	8	5	5	5	5	5	6	7	8	10	17	12	24	24	30	32	45	57	60	73	74	82	86	151	170	191	211	224	230	211	232	262	262	269	270	289	306	293	242	202	133	115	128	114	122	108	93	102	78	56	80	59	79	71	65	50	59	30	41	50	42	46	36	48	49	22	30	25	37	19	14	17	30	17	12	21	15	14	20	17	14	10	9	17	10	12	11	14	9	5	9
B7	0	7	5	2	1	6	4	2	5	6	6	1	2	8	5	3	12	11	9	0	4	0	7	9	7	4	5	6	12	7	13	21	18	30	29	47	46	69	73	112	142	162	196	239	275	243	248	314	290	308	317	334	326	361	384	325	250	175	143	130	166	121	111	109	91	81	100	63	66	78	72	67	65	47	47	43	42	51	32	29	36	27	22	36	33	13	17	16	19	21	29	19	16	16	16	12	9	12	16	10	28	14	4	13	14	18	19	11
B8	2	5	4	4	1	-2	10	0	3	2	0	10	0	3	1	6	4	5	0	4	8	0	1	7	5	11	6	10	5	0	9	7	10	19	38	38	46	54	71	102	142	189	220	213	236	234	262	285	303	317	322	330	443	336	345	353	279	209	149	138	140	138	109	104	100	77	78	77	74	76	85	68	69	37	45	33	42	34	36	40	30	27	34	23	22	23	24	17	25	19	13	21	15	24	16	22	13	20	13	18	13	11	12	16	30	10	20	10
B9	-1	7	8	-3	5	5	2	1	2	0	0	0	1	0	8	12	4	3	2	2	2	0	5	1	7	2	3	2	11	3	9	9	20	16	24	25	33	39	50	80	104	155	181	198	214	197	253	224	263	319	265	320	316	358	362	379	309	248	219	162	182	175	157	109	124	85	94	80	69	57	65	72	54	50	31	59	36	47	29	35	27	40	34	26	20	24	23	27	22	19	21	22	23	30	15	12	19	15	11	11	10	9	15	8	14	11	10	6
B10	0	0	3	8	1	7	3	0	0	2	5	8	1	1	11	3	9	0	7	4	5	2	4	5	4	5	4	11	6	2	0	1	10	9	23	19	16	29	47	59	53	62	95	114	125	127	144	184	229	237	250	331	353	400	382	376	366	318	293	282	321	281	221	172	135	127	113	104	121	88	96	73	75	78	61	44	37	41	43	32	39	33	23	43	24	27	23	20	22	20	25	26	17	10	18	17	16	14	16	18	16	14	14	9	15	17	11	12
B11	11	7	9	-1	7	2	2	3	1	1	3	8	7	4	7	1	0	5	4	1	4	2	1	9	0	5	3	3	4	0	10	4	2	7	4	7	19	12	9	18	37	54	44	69	110	92	109	151	170	254	246	314	329	358	339	402	364	376	338	358	338	274	239	220	158	149	118	92	96	92	84	71	67	57	55	60	42	37	38	40	30	22	23	27	25	16	20	19	28	27	26	27	22	16	24	26	6	14	9	19	7	18	6	7	12	10	16	19
B12	3	11	6	0	5	7	2	4	6	10	0	4	2	3	3	3	9	7	5	3	5	0	4	0	5	7	1	7	6	3	1	2	11	8	8	11	9	21	19	26	24	21	51	73	49	81	90	105	148	187	209	257	286	295	323	320	342	318	305	242	283	258	242	159	121	123	102	85	78	67	71	60	72	59	40	51	43	34	38	28	22	22	28	35	17	18	18	25	20	10	17	14	15	12	19	16	2	17	9	8	16	10	15	20	10	12	6	13
C1	0	6	5	9	8	3	4	6	18	25	28	41	39	48	83	79	91	144	177	202	244	287	323	454	426	484	466	529	555	555	542	607	658	681	670	716	703	706	674	682	614	590	690	663	731	850	961	1457	1694	2019	2316	2395	2604	2898	3154	3033	2610	1755	1286	937	764	675	623	634	599	572	539	537	508	464	464	447	393	346	258	223	201	232	190	164	139	127	134	116	117	86	92	85	61	45	51	52	54	46	52	38	45	36	27	49	34	33	38	30	37	39	29	15
C2	3	5	5	-2	2	2	12	8	16	12	38	54	30	52	63	56	93	89	137	170	181	202	252	306	286	326	293	331	364	337	417	389	458	420	527	491	487	522	500	495	614	530	597	566	649	688	770	1128	1454	1773	1776	2068	2157	2211	2389	2706	2468	1742	1243	954	771	644	587	565	588	553	595	573	538	507	451	432	407	382	327	292	222	212	207	169	164	142	113	128	103	85	80	62	76	53	65	74	52	42	44	35	50	37	38	36	53	43	38	41	33	32	34	36
C3	1	4	9	5	4	4	7	8	13	27	35	44	41	38	67	57	67	81	87	124	137	111	143	175	195	188	220	198	242	223	270	311	324	399	415	409	381	479	502	491	518	569	532	550	587	736	677	1014	1440	1532	1782	1776	2034	2196	2383	2313	2407	1832	1423	966	775	647	604	486	578	545	523	496	458	460	416	401	333	312	277	255	221	184	195	195	160	156	142	102	101	95	91	92	80	77	68	75	40	47	49	60	26	53	47	35	30	41	40	30	27	34	35	34
C4	2	0	5	0	2	1	18	2	10	4	6	6	7	6	7	8	9	10	15	21	16	16	20	24	25	23	35	62	92	138	216	276	346	416	449	492	516	525	596	827	1175	1461	1629	1759	1672	1685	1818	2171	2315	2447	2648	2575	3067	3077	2528	1954	1539	1083	940	716	657	628	516	497	453	403	414	351	340	286	261	218	209	197	192	111	149	117	113	130	93	86	80	85	69	53	52	54	46	45	39	60	39	45	53	48	36	39	43	30	33	33	33	23	33	32	33	31
C5	3	6	13	0	0	3	1	1	4	8	2	3	4	5	14	5	5	8	7	8	7	8	6	17	6	26	23	67	68	148	242	328	394	387	444	496	557	676	739	981	1231	1482	1764	2087	2123	2033	1970	2245	2284	2490	2663	2814	3176	3249	3125	2530	2158	1473	1082	786	776	720	606	514	472	459	411	354	319	333	274	237	189	152	158	162	125	117	103	115	83	78	82	73	70	54	49	52	47	49	37	47	42	32	42	35	38	50	27	44	48	37	23	34	29	25	26	15
C6	0	2	3	-1	2	1	3	3	5	7	11	4	0	5	0	2	8	2	7	0	8	0	8	6	6	16	18	53	89	138	250	268	313	407	399	491	426	522	621	955	1227	1523	1703	1986	1997	1972	1907	2102	2181	2335	2513	2821	2672	2809	2623	2008	1438	1008	826	701	696	613	530	484	430	362	391	321	294	264	264	233	188	176	168	151	104	115	109	85	80	77	72	69	68	64	62	52	47	52	42	40	41	42	36	39	30	32	20	39	40	31	45	33	25	30	35	25
C7	1	3	1	0	6	1	8	0	2	4	2	0	2	4	8	1	5	3	1	7	3	4	2	10	9	6	4	14	22	17	38	42	82	100	144	236	339	374	511	781	1238	1674	1706	1967	2309	2409	2516	2645	2927	2775	2976	3326	3686	3727	3531	3413	2435	1501	1178	1046	903	730	640	552	456	386	367	341	308	285	248	219	193	118	138	124	137	96	86	100	90	106	74	50	45	65	62	54	43	46	30	41	36	42	36	36	37	44	31	30	35	23	31	22	32	32	27	28
C8	3	0	0	-1	4	5	3	1	6	-2	2	5	4	3	2	6	4	9	11	4	21	0	6	3	6	10	9	14	12	15	9	22	50	68	134	245	385	408	548	891	1342	1597	2016	2129	2210	2655	2411	2807	3128	3059	3269	3313	3201	3230	3646	3488	2598	1834	1251	1050	892	767	663	616	468	463	363	299	276	275	258	198	189	155	142	135	92	86	90	88	102	72	63	72	80	45	61	52	56	35	32	47	30	33	44	41	45	39	32	32	32	27	30	19	31	20	28	26
C9	2	5	6	1	7	2	5	4	4	3	9	6	2	4	8	3	3	9	5	3	6	0	0	4	10	13	6	8	4	0	6	12	40	74	98	180	288	378	405	856	1078	1440	1867	1962	2444	2214	2622	2630	2584	3194	2619	2981	3242	3983	3188	3587	2817	1917	1457	1085	985	899	697	579	450	454	371	287	298	279	240	231	228	169	129	135	132	120	104	124	89	92	68	78	51	57	45	55	68	51	54	46	37	39	35	34	41	23	21	36	28	31	32	16	38	32	36	28
C10	2	9	10	0	1	2	5	1	7	1	4	6	5	0	5	5	7	7	10	6	3	1	2	5	1	6	5	9	11	10	11	9	11	22	37	29	46	60	99	135	252	283	396	479	599	610	1065	1360	1737	2124	2265	2924	3421	3125	3445	3349	3307	3035	2964	2585	2918	2664	2095	1546	1099	810	732	582	488	493	377	355	284	258	211	189	171	134	134	119	94	67	87	89	60	77	60	50	41	44	53	46	34	33	44	33	40	36	25	35	43	33	23	20	26	26	21	18
C11	1	3	8	3	2	4	3	0	10	2	1	1	0	1	5	1	3	1	1	4	3	7	2	4	1	3	1	5	2	3	5	7	9	12	10	15	18	28	53	90	144	210	308	399	498	608	712	1282	1704	1988	2428	2973	3150	3672	3631	4179	3658	3972	3615	3695	3357	3063	2815	2026	1243	1004	859	830	742	549	470	408	366	304	275	250	189	189	155	124	96	100	72	99	87	67	75	61	73	58	37	46	46	39	38	37	40	28	25	37	33	31	21	35	25	27	27	35
C12	3	9	8	0	0	3	5	2	2	1	2	10	3	0	8	2	4	5	0	7	4	4	6	6	5	7	1	3	9	6	0	4	4	10	12	8	14	22	42	97	159	185	307	459	501	553	695	1165	1687	2238	2378	3109	3581	3981	4464	4036	4365	4120	4157	3513	3742	3233	3088	2395	1615	1278	1062	898	832	600	534	406	338	329	265	263	232	184	177	140	117	104	81	83	71	73	76	59	49	53	46	50	34	39	56	43	40	34	42	46	31	24	30	23	32	33	36	30
D1	6	2	7	2	5	10	7	13	16	19	28	34	40	56	92	89	114	123	154	173	233	280	290	326	339	315	340	354	368	423	475	417	511	473	525	483	535	532	548	476	500	482	478	503	524	547	689	1003	1371	1436	1710	1662	1751	1825	2059	2214	2277	2381	2551	2454	2534	2449	2763	3116	3249	3551	3393	3370	3210	2958	3219	2752	2559	2149	1413	1176	929	836	767	649	540	419	396	299	285	231	192	170	190	170	161	144	135	106	134	111	102	108	102	88	90	89	83	102	78	69	89	71
D2	0	1	3	0	1	3	9	12	22	28	36	41	34	69	83	79	98	124	170	145	198	212	294	302	286	302	268	329	346	362	380	347	393	401	436	435	497	522	455	478	472	511	530	541	525	566	636	999	1281	1575	1803	1876	1854	1997	2169	2143	2373	2476	2619	2723	2863	2568	2589	2744	3240	3349	3526	3541	3445	3707	3560	3109	3006	2760	2105	1503	1094	976	912	867	666	571	455	403	319	323	250	200	209	165	188	158	149	165	109	124	96	91	103	100	99	99	95	95	84	94	80	80
D3	6	7	7	6	8	4	10	13	18	26	26	33	48	59	69	80	85	102	127	133	172	189	162	200	204	220	267	298	323	300	339	345	378	333	391	382	432	432	473	492	532	660	611	648	696	665	748	1068	1255	1608	1741	1625	1760	1890	1918	2161	2289	2230	2296	2577	2482	2433	2661	2519	2712	2816	2950	3073	3239	3091	2897	2574	2649	2443	2302	1559	1027	990	858	785	624	548	497	399	349	299	259	191	188	160	157	177	149	140	106	107	115	121	98	99	101	97	81	66	92	86	66	50
D4	1	2	7	-2	1	2	6	4	7	12	3	7	11	5	7	11	18	15	17	21	31	26	29	41	32	43	61	120	197	236	352	381	431	507	503	512	555	619	648	1044	1292	1492	1796	1911	1955	1985	1971	2122	2250	2336	2679	2509	2630	2571	2229	2690	2872	2788	3360	3221	2840	3141	3059	2918	2844	2761	2635	2368	2023	1872	1403	1034	765	816	653	596	477	448	367	333	329	240	232	229	175	151	139	161	109	95	125	110	113	95	97	97	85	82	73	88	75	60	58	49	60	60	63	56
D5	-3	0	7	1	6	2	7	8	2	5	4	5	1	6	12	2	13	8	12	12	19	10	10	19	16	28	42	59	104	204	326	313	406	427	487	556	587	608	679	990	1310	1485	1823	2068	2315	2220	2142	2320	2334	2332	2648	2563	2733	2668	2421	2554	2626	2815	3055	2892	2649	2956	2583	2544	2722	2478	2585	2311	2124	2110	1663	1332	915	712	577	522	527	422	388	355	281	247	210	209	181	160	152	126	104	109	98	123	90	87	75	72	77	97	80	81	66	58	54	71	66	61	52	45
D6	0	3	10	-1	4	3	9	4	4	6	0	4	0	3	6	1	3	5	2	5	5	7	5	6	12	18	24	53	87	165	232	312	300	424	464	529	522	590	602	803	1123	1412	1514	1789	1989	2030	2074	2069	2242	2392	2189	2285	2333	2264	2639	2407	2348	2590	2487	2522	2606	2894	2750	2658	2458	2355	2330	1968	2062	1972	1927	1374	1004	707	515	498	480	440	353	372	299	273	219	216	176	166	153	131	119	108	108	99	97	88	72	94	98	67	50	65	81	39	45	51	45	56	62	49
D7	6	3	4	0	3	9	4	0	2	5	-1	9	0	8	3	0	5	6	4	5	4	4	8	6	5	0	10	7	24	26	44	56	75	111	139	211	285	392	424	854	1053	1381	1774	1917	2090	2158	2294	2571	2838	2713	2818	2557	2321	2519	2495	2489	2865	2807	2729	2902	2772	2562	2604	2559	2174	1965	1874	1711	1868	1583	1607	1216	957	613	473	466	426	400	351	321	273	251	205	188	170	166	169	146	96	89	95	96	99	84	74	73	65	49	59	65	63	59	62	59	40	49	64	39
D8	1	7	10	0	5	5	6	7	6	3	7	6	4	3	4	7	8	6	7	12	7	7	9	4	4	9	6	6	11	9	15	21	29	51	107	162	204	328	373	749	953	1337	1566	1734	1850	1906	2055	2198	2416	2339	2131	2411	2486	2400	2304	2508	2443	2647	2663	2650	2707	2385	2347	2310	2207	2129	1769	1806	1717	1569	1546	1243	992	746	472	453	410	428	382	322	292	268	221	200	157	176	138	135	115	88	106	97	71	77	80	72	47	55	66	61	70	55	41	50	58	45	61	38
D9	1	3	3	0	8	9	2	0	11	4	5	3	6	0	6	1	3	3	5	8	7	3	4	11	6	3	8	4	3	3	7	16	32	49	81	140	187	272	403	685	934	1155	1434	1840	1874	1885	2136	2005	2244	2465	2315	2612	2713	2700	2594	2501	3021	2777	2823	2673	2325	2286	2368	2227	2048	1946	1942	1812	1621	1597	1394	1295	966	806	537	507	486	447	410	319	315	260	233	200	181	143	122	152	121	105	100	104	101	83	85	83	78	64	67	52	57	56	34	40	54	63	60	37
D10	-2	2	9	1	3	0	3	4	4	2	1	4	6	5	11	0	2	7	2	5	3	3	7	5	4	10	0	4	9	3	4	5	13	9	23	25	37	53	65	117	183	266	342	461	540	665	841	980	1276	1480	1794	1869	2090	2113	2287	2217	2256	2432	2279	2227	2281	2257	2120	1752	1932	1830	1773	1548	1585	1445	1187	1221	1192	1169	956	975	884	822	781	678	473	349	336	311	300	268	293	244	190	179	158	156	108	107	114	112	94	86	73	72	63	79	68	69	81	58	63	42
D11	1	7	8	2	2	0	4	0	2	3	0	4	2	0	3	-2	7	3	0	2	2	0	1	9	6	8	1	4	8	5	8	11	8	10	16	23	21	23	50	53	125	151	250	317	444	583	744	936	1206	1434	1858	1930	2023	2176	2113	2567	2339	2482	2425	2467	2405	2211	2232	2051	2046	1846	1874	1708	1678	1598	1489	1261	1274	1164	1142	1143	1079	827	868	702	498	373	332	343	348	299	265	242	202	189	188	160	114	123	88	101	105	72	85	70	55	78	72	44	70	58	71	55
D12	0	4	7	1	6	1	5	-2	1	0	3	8	3	4	8	6	8	7	3	13	1	1	0	2	9	2	-1	4	2	1	0	3	4	6	16	9	8	23	29	63	125	187	276	326	450	611	835	1055	1389	1729	1963	2245	2371	2530	2711	3046	3233	3130	3192	2981	2995	2875	2613	2415	2329	2339	2079	2029	1893	1834	1676	1541	1468	1383	1298	1222	1113	1020	911	673	433	414	374	406	370	264	270	246	220	193	152	150	122	114	103	80	94	72	53	73	72	68	59	80	71	59	67	42
E1	1	2	11	0	0	8	2	3	13	6	19	29	36	31	66	77	62	92	101	117	140	193	215	253	241	269	251	234	255	271	255	272	294	351	301	323	336	313	347	386	390	335	339	346	350	325	350	439	413	515	587	621	667	714	787	869	833	901	912	1018	1039	1132	1173	1299	1252	1398	1394	1335	1373	1338	1372	1293	1369	1240	1210	1152	1111	1136	1062	1076	967	944	874	916	803	760	673	754	714	742	730	717	688	676	625	592	572	550	570	553	494	507	447	406	387	391	324	321
E2	-1	4	5	-2	7	9	13	7	9	14	9	25	33	36	25	39	47	64	97	107	135	149	153	144	182	198	163	206	194	240	232	271	241	259	266	269	291	268	309	289	305	335	286	289	359	350	344	408	493	467	558	585	639	658	716	779	869	891	909	996	1062	1033	1080	1185	1201	1282	1290	1311	1295	1345	1327	1296	1246	1283	1232	1165	1140	1141	1065	1061	993	944	860	808	885	761	737	777	748	760	722	764	638	662	657	596	584	543	521	517	500	484	493	423	421	366	366	358
E3	2	8	7	1	4	5	8	16	8	14	20	32	20	26	32	35	28	50	53	105	118	101	141	123	118	154	141	161	160	200	186	225	205	237	242	229	268	267	312	253	287	336	309	363	373	388	394	456	485	506	561	546	628	635	717	757	759	833	864	964	895	1023	1067	1084	1136	1156	1214	1173	1218	1220	1190	1194	1149	1185	1113	1021	1047	956	968	968	851	877	827	772	792	712	703	611	608	640	533	594	524	559	531	530	520	485	491	543	417	421	415	423	386	334	372	323
E4	8	7	5	2	0	9	9	2	12	7	3	10	7	2	4	10	14	17	19	29	44	25	55	60	60	75	88	127	142	191	252	264	285	311	354	338	362	400	409	559	697	674	867	888	1007	1090	1229	1309	1243	1403	1390	1429	1490	1590	1552	1683	1770	1705	1692	1596	1610	1615	1561	1595	1571	1615	1649	1403	1447	1454	1456	1239	1225	1087	1138	979	929	860	820	780	739	701	586	534	505	409	381	376	373	289	292	339	306	282	277	277	267	261	220	260	216	215	209	193	188	175	180	168
E5	-1	1	5	0	4	7	3	5	6	1	4	7	8	12	6	4	12	12	14	7	17	21	21	24	37	44	66	77	130	158	221	240	236	286	365	350	365	388	420	479	622	631	831	912	1082	1158	1058	1236	1339	1422	1453	1498	1481	1516	1589	1592	1645	1633	1569	1728	1617	1601	1601	1509	1633	1493	1543	1517	1329	1381	1275	1200	1175	1072	1012	1001	1016	893	988	756	746	705	620	553	553	508	448	407	352	338	344	306	281	271	250	233	240	215	220	214	240	207	198	197	204	197	181	189
E6	0	1	2	2	9	3	7	6	4	0	3	9	5	7	5	6	8	8	3	7	16	5	20	34	36	43	63	69	108	135	178	208	224	253	282	312	318	323	357	386	520	667	694	879	971	1066	1038	1142	1345	1314	1430	1408	1413	1337	1524	1581	1516	1600	1590	1598	1668	1687	1587	1485	1475	1336	1403	1170	1283	1269	1181	1164	1098	1027	1023	1042	958	874	819	748	770	654	612	574	542	475	461	420	358	344	299	322	249	245	231	258	200	218	204	207	210	177	154	175	186	184	172	162
E7	1	6	6	0	0	2	6	7	4	0	2	4	3	0	6	5	8	5	13	2	5	7	3	10	9	14	10	21	22	31	25	36	37	62	106	130	161	181	229	339	368	524	590	697	759	826	865	1000	1001	1175	1083	1182	1254	1208	1466	1507	1555	1606	1470	1464	1374	1518	1534	1505	1437	1373	1426	1469	1327	1302	1259	1175	1036	1021	1009	890	892	796	663	736	592	591	548	510	396	331	362	329	268	299	270	291	273	239	209	195	199	184	198	202	166	163	175	179	173	132	149	149
E8	0	1	7	0	2	5	10	5	0	0	2	2	6	4	10	15	4	2	1	2	3	0	6	5	11	10	9	4	12	11	11	10	28	36	58	86	104	132	166	278	363	460	569	581	669	699	769	812	844	981	1015	1063	1131	1298	1282	1353	1310	1353	1419	1444	1409	1489	1450	1315	1286	1270	1309	1191	1375	1329	1182	1095	1008	990	933	920	854	817	772	666	583	611	527	466	447	417	379	325	289	288	269	255	241	243	190	229	204	175	151	188	180	184	164	174	137	144	149	164
E9	9	1	4	1	1	0	10	6	-1	2	5	6	6	5	8	0	4	6	3	8	0	3	5	9	8	11	4	12	10	11	9	10	29	38	42	82	94	143	195	249	354	446	510	581	690	703	778	793	863	918	1021	1052	1226	1268	1266	1472	1346	1437	1660	1618	1539	1400	1449	1332	1346	1372	1340	1228	1314	1366	1197	1214	1130	1079	1007	952	908	772	764	701	666	568	506	576	432	478	424	329	321	269	285	274	225	229	220	233	202	167	195	184	166	203	162	173	157	149	161	146
E10	-5	2	4	7	4	0	1	0	3	4	6	5	0	2	4	5	3	1	3	3	3	0	4	1	5	3	1	10	3	4	2	8	7	14	17	27	18	45	55	73	127	206	225	303	359	412	489	553	648	679	814	828	921	1021	1110	1175	1331	1375	1413	1534	1409	1614	1679	1718	1761	1836	1771	1857	1627	1714	1671	1527	1329	1343	1280	1213	1048	1085	1016	879	829	760	639	620	623	549	527	432	409	403	416	369	326	348	305	314	304	247	275	280	263	231	247	226	242	242	239	258
E11	0	3	9	6	2	3	8	2	2	7	3	5	0	6	3	3	0	2	1	2	7	5	2	4	2	4	2	2	2	2	6	6	7	7	17	11	15	19	25	44	87	135	148	235	271	340	424	461	579	651	764	866	912	914	973	1121	1123	1198	1289	1334	1403	1437	1504	1588	1604	1665	1546	1643	1664	1580	1584	1469	1363	1308	1202	1191	1157	1030	1013	904	824	802	738	676	607	646	505	457	490	435	413	393	365	342	311	288	279	296	289	253	255	256	237	236	242	251	232	240
E12	0	6	3	-3	4	8	4	2	1	1	1	11	6	1	9	0	7	6	2	7	0	0	2	1	5	5	8	7	6	-2	6	10	5	6	8	5	14	12	17	37	53	74	140	157	230	274	310	352	474	529	530	635	716	736	791	950	978	953	1049	1055	1137	1176	1104	1184	1313	1322	1347	1422	1355	1305	1277	1225	1247	1132	1176	1055	1076	970	923	869	748	777	667	668	555	572	505	443	432	389	402	356	347	344	305	291	258	232	219	217	257	228	207	193	216	208	204	194
F1	-3	0	7	2	5	2	5	0	7	9	19	8	23	31	46	50	68	90	79	93	123	91	144	133	129	137	134	154	170	166	185	191	229	239	271	296	297	305	329	391	370	408	406	439	437	456	457	491	539	564	593	550	598	627	630	652	679	734	673	648	762	798	732	820	863	826	829	909	904	954	850	894	900	874	905	750	744	772	696	680	648	626	614	549	542	564	558	569	522	542	503	546	528	499	464	466	417	400	426	409	364	406	392	357	366	334	358	334
F2	0	0	2	4	2	1	5	0	7	2	15	22	27	35	36	39	44	40	47	70	78	90	105	102	126	121	142	138	157	153	181	217	222	217	224	239	250	268	302	326	337	333	378	386	423	432	430	521	487	566	527	576	581	593	653	632	634	681	760	675	714	736	798	795	853	893	844	861	833	964	940	880	836	925	924	867	835	841	876	794	734	701	704	649	587	569	596	558	578	572	505	487	510	561	521	476	479	495	451	426	387	426	375	385	355	390	351	329
F3	0	4	6	0	9	6	5	1	13	12	8	23	28	33	33	21	27	41	58	38	59	58	80	130	107	103	102	124	121	155	173	213	212	226	233	265	250	281	313	349	328	385	414	388	442	417	448	505	498	537	537	561	561	566	625	656	613	666	760	757	701	753	750	790	773	850	854	854	858	914	886	860	862	851	851	833	937	807	790	813	782	714	732	717	664	648	611	630	594	559	543	560	523	472	466	527	439	428	433	417	382	423	409	355	351	346	345	315
F4	-3	4	7	3	3	4	6	1	4	0	-2	6	5	8	14	3	15	8	15	14	37	31	35	47	62	56	58	110	120	159	202	247	324	369	437	468	541	549	558	548	580	624	638	631	682	752	745	816	771	870	913	938	968	947	1107	1045	1016	1027	1150	1035	1084	1086	1118	1114	1090	1119	1051	1109	1133	1102	1035	1002	1021	960	896	918	887	855	824	745	750	700	686	586	675	522	496	512	499	445	455	438	373	407	357	376	335	352	325	336	329	316	297	279	257	274	235	250
F5	-2	2	9	0	4	6	1	0	5	1	4	9	5	9	8	5	7	9	5	16	7	16	22	29	34	42	41	49	89	113	165	221	280	349	370	388	438	431	462	467	533	603	547	658	635	672	738	719	749	691	757	873	897	857	933	970	1040	981	1041	1040	1061	1003	1020	1068	1116	1086	1062	1060	1129	1134	1032	1120	1020	1034	951	901	968	924	790	876	840	840	745	650	645	653	598	533	547	496	509	474	491	457	417	395	358	332	336	353	348	312	296	287	308	283	290	258
F6	5	2	5	7	3	1	2	0	2	7	0	8	3	8	4	8	6	2	7	5	11	5	14	22	11	31	24	34	47	45	60	105	129	140	179	182	225	206	242	236	276	295	309	370	325	354	372	447	415	440	466	503	509	538	536	637	563	585	623	592	640	630	613	576	627	594	614	523	625	559	611	568	543	524	490	550	512	510	523	466	458	448	398	399	369	352	359	336	351	294	289	282	234	248	267	220	247	224	213	227	232	206	177	171	185	198	179	185
F7	6	2	5	7	3	0	4	3	0	5	3	2	0	10	8	-1	3	8	8	13	11	1	4	12	14	12	10	9	15	14	18	25	44	48	78	113	164	213	253	249	298	304	343	317	356	346	413	390	408	442	466	451	530	530	564	592	640	594	665	652	619	691	618	751	717	681	723	718	749	748	718	709	686	670	669	665	649	603	592	550	574	483	517	480	467	411	427	421	330	360	315	335	338	298	313	319	299	261	275	247	249	233	248	260	215	222	190	204
F8	5	5	11	-2	7	3	7	0	0	1	7	7	3	0	2	6	3	10	3	0	12	-1	5	6	9	0	4	8	10	12	7	12	25	33	70	83	129	203	235	262	284	304	298	304	368	367	338	357	405	375	456	433	395	519	516	538	550	557	631	605	624	653	707	669	759	707	720	704	755	725	737	765	721	691	670	666	656	646	675	589	589	557	546	527	461	484	438	404	375	395	373	357	335	350	310	315	299	284	276	259	242	282	223	240	202	239	235	212
F9	4	5	8	-3	3	6	2	6	0	2	4	0	2	2	5	3	4	0	2	0	2	1	6	3	4	11	6	3	12	4	15	6	9	29	24	80	127	184	224	282	285	331	324	360	405	349	387	390	433	411	385	435	529	537	531	597	592	572	612	622	700	717	731	765	806	777	748	791	805	860	768	782	858	801	786	791	750	770	683	696	693	625	615	608	568	558	521	496	500	489	431	426	390	390	377	380	338	341	299	318	315	274	297	261	263	231	249	226
F10	0	11	7	-5	8	0	8	6	3	1	5	2	-1	0	5	6	1	6	7	3	4	2	4	3	3	5	2	9	4	9	6	13	3	13	21	23	28	36	59	62	60	71	103	162	173	215	217	234	251	296	272	322	327	352	288	373	391	416	387	460	464	476	479	463	495	488	533	557	525	572	580	569	532	573	563	607	546	551	549	560	492	533	511	541	527	460	479	500	464	460	459	432	413	397	362	376	364	377	359	333	295	339	299	289	270	253	248	226
F11	0	3	8	0	7	9	3	0	-1	0	1	4	6	0	9	0	7	4	1	11	4	-2	10	1	1	2	2	2	7	5	1	6	8	6	23	17	17	16	20	36	36	61	68	116	187	251	303	343	334	394	395	393	410	408	410	416	483	523	486	513	489	561	564	576	645	644	668	731	660	705	712	783	782	735	826	764	828	843	804	808	823	826	744	753	740	713	679	696	628	659	692	617	610	557	558	525	548	499	484	457	444	403	412	396	339	380	321	340
F12	-1	7	9	1	4	0	3	5	1	2	2	3	4	5	6	5	5	5	3	2	1	-1	2	7	4	6	4	6	14	4	5	2	5	7	7	13	4	13	22	18	22	30	56	104	166	189	186	179	193	203	232	259	262	265	286	306	293	339	317	313	355	414	376	388	431	401	476	443	512	546	550	518	545	502	494	537	545	548	588	506	554	545	478	574	569	574	591	609	504	564	629	568	569	599	511	570	511	513	521	504	483	457	468	418	396	403	334	339
G1	1	3	2	1	8	13	6	3	6	8	10	13	18	24	33	37	50	55	84	92	113	102	108	130	131	151	139	150	139	141	162	157	170	212	177	186	194	193	189	186	161	167	191	173	172	174	188	189	185	227	212	211	221	206	222	224	231	237	235	234	250	260	238	269	246	270	285	288	278	313	284	280	278	304	316	307	308	344	303	332	344	305	326	340	355	384	389	364	371	360	404	426	391	389	399	389	414	380	397	377	391	422	417	372	452	412	377	413
G2	-1	7	8	6	3	7	9	2	7	6	8	16	13	34	25	42	53	71	58	71	69	74	95	129	119	133	141	155	173	157	175	177	207	199	213	228	232	231	288	251	286	261	274	270	304	264	296	284	291	310	288	324	340	339	313	359	353	344	353	360	364	391	362	395	402	428	399	444	433	482	485	476	486	518	501	545	540	514	531	594	558	585	569	611	629	618	625	637	640	693	707	723	683	668	698	696	659	701	720	718	742	668	684	701	714	701	669	647
G3	0	2	12	-5	4	3	0	5	5	9	5	29	13	29	31	41	45	48	54	75	72	82	74	100	101	126	124	159	142	151	161	180	161	199	209	182	180	215	227	254	201	242	242	232	236	229	263	234	294	271	277	301	273	289	309	308	292	327	349	322	370	337	330	361	314	388	344	346	415	413	430	432	432	455	403	487	458	477	440	449	493	498	494	504	524	471	542	564	552	556	592	485	564	580	612	614	557	608	573	595	598	620	601	620	525	580	615	579
G4	5	5	3	0	5	4	3	3	3	8	13	11	7	6	10	10	13	15	17	26	33	26	36	41	51	73	85	121	149	145	157	235	227	263	236	249	230	272	249	238	241	218	258	249	266	241	257	276	271	328	309	305	397	405	366	376	447	444	518	485	456	453	500	569	516	536	615	549	560	586	606	590	561	582	573	578	594	587	595	582	635	608	596	564	577	634	609	581	580	578	618	577	567	577	553	515	569	560	553	581	538	575	548	514	514	489	466	517
G5	4	5	6	1	8	3	2	3	0	7	0	5	11	5	15	7	18	19	15	17	23	30	33	40	56	83	80	117	139	180	212	244	311	293	353	362	292	376	328	328	287	293	305	304	276	309	301	359	361	372	401	432	426	458	501	526	524	564	562	630	666	658	635	643	694	685	696	715	762	718	712	721	745	796	733	816	778	784	834	832	783	774	769	814	819	803	820	782	811	830	747	732	719	784	766	803	686	762	756	745	654	717	719	678	701	694	654	647
G6	0	4	4	-3	5	4	3	4	5	3	2	6	6	6	8	12	16	23	17	18	23	37	28	35	56	68	74	107	150	148	175	226	263	288	325	321	328	313	312	280	279	317	288	309	307	285	324	319	341	363	355	364	416	488	468	446	528	541	547	542	630	596	619	623	690	606	655	676	689	703	692	698	759	742	732	708	751	754	732	737	719	814	752	859	747	718	722	772	779	765	704	786	683	728	737	742	639	677	707	689	682	714	708	633	623	602	646	651
G7	0	5	3	4	1	3	3	5	5	-1	6	3	2	6	5	6	7	11	4	5	5	7	5	7	9	13	17	23	18	18	26	33	46	64	96	134	186	180	152	190	183	176	180	184	186	182	197	227	256	277	272	311	273	368	346	377	367	388	427	482	485	490	543	549	562	549	561	587	605	635	602	578	621	620	638	657	652	623	694	675	677	730	706	755	723	693	692	650	669	693	648	687	618	629	626	653	677	624	700	602	646	643	608	587	592	629	601	530
G8	3	8	4	0	0	3	5	0	2	4	3	6	1	4	8	5	6	2	4	7	7	0	2	6	9	6	6	10	11	13	12	14	29	35	72	97	141	178	167	176	154	142	160	193	179	215	197	224	254	244	238	278	272	334	332	339	349	364	414	467	443	471	543	554	565	576	560	596	570	619	632	615	609	619	635	627	646	642	690	725	677	693	695	687	662	660	665	659	642	661	689	644	629	648	586	647	648	665	625	668	641	647	634	611	530	597	598	532
G9	3	3	7	4	9	4	3	1	0	2	2	11	6	3	11	4	9	4	4	8	1	1	3	1	8	7	17	6	9	3	15	22	19	44	56	102	119	161	152	172	182	150	167	182	164	173	197	204	230	229	247	254	294	322	339	371	319	422	354	474	430	500	514	490	612	575	555	582	630	641	612	611	555	632	665	594	641	709	698	713	646	711	682	704	753	709	683	711	650	688	654	655	680	711	676	625	676	644	644	677	664	622	619	568	691	597	605	574
G10	1	4	9	-2	2	6	9	3	1	3	-2	7	1	7	6	2	8	1	9	4	3	6	6	5	2	8	9	15	9	0	0	11	18	17	20	17	18	40	35	50	52	99	102	111	151	142	154	142	160	181	192	211	201	221	241	238	203	294	295	293	293	334	347	317	349	359	377	372	445	436	412	424	403	450	436	443	487	466	479	474	481	451	504	552	460	470	525	557	533	533	505	527	543	521	521	516	563	540	546	557	564	542	526	526	510	523	485	473
G11	0	8	0	2	1	2	2	1	1	7	3	5	1	-1	10	9	3	7	6	14	5	0	2	6	7	5	10	6	7	5	8	8	15	13	19	19	22	30	40	36	32	63	78	146	141	138	123	127	166	151	186	191	233	211	210	237	231	252	260	265	264	306	322	309	304	353	355	363	385	400	406	421	417	463	477	460	482	494	473	500	479	448	507	509	545	525	524	484	554	512	521	528	550	570	546	594	534	575	602	516	602	594	557	526	524	544	621	506
G12	-3	7	2	0	3	5	8	1	8	0	1	3	2	3	3	0	3	6	5	4	7	0	3	5	3	4	6	7	6	8	6	8	7	3	16	14	15	15	13	36	28	45	72	108	117	118	129	143	130	147	122	151	146	187	153	182	175	199	180	199	200	225	223	257	249	237	228	292	269	309	324	313	339	335	351	324	323	364	332	340	348	393	391	389	390	389	392	365	363	419	381	379	404	403	362	370	383	414	381	401	362	406	367	454	394	355	404	397
H1	0	2	6	3	8	7	6	9	11	5	2	7	1	6	18	9	12	15	10	19	15	19	21	17	22	29	14	18	25	17	33	24	23	31	36	33	23	27	31	36	33	39	40	46	51	39	38	46	51	59	68	62	57	55	61	54	49	55	61	70	60	76	59	60	66	69	81	59	58	67	79	61	87	56	60	72	52	57	68	63	58	58	52	73	56	63	61	51	55	60	52	54	58	65	56	53	63	62	57	54	69	38	56	48	73	67	53	72
H2	7	1	6	2	5	8	3	1	2	4	1	12	11	7	9	13	11	13	11	7	19	17	14	23	17	21	22	21	25	33	38	27	30	31	43	45	35	57	50	56	42	52	50	53	55	58	51	61	55	70	75	73	52	75	60	54	76	79	75	83	74	90	83	82	67	75	88	72	83	88	108	76	86	93	84	74	83	82	68	73	89	74	93	88	73	83	79	58	78	63	75	93	78	73	69	77	81	74	67	77	70	71	67	66	69	81	78	67
H3	2	7	3	0	7	6	5	7	1	4	-1	5	4	6	12	8	5	8	12	15	10	15	21	15	11	28	19	23	26	16	33	28	30	40	30	41	48	42	37	50	49	53	65	66	61	72	75	60	73	81	90	63	83	77	87	89	98	87	105	84	100	91	87	109	97	89	111	97	99	104	83	84	90	88	75	75	86	76	69	62	71	88	89	90	64	86	73	86	85	69	69	67	67	71	66	72	79	81	88	76	60	70	78	66	67	77	62	69
H4	1	6	6	-1	2	2	8	3	3	5	5	12	7	3	11	5	10	11	10	0	7	5	5	11	15	16	20	9	22	26	26	26	40	42	47	40	47	57	48	56	65	69	60	58	68	69	71	76	84	83	90	95	102	89	86	84	93	98	96	78	87	107	83	106	116	90	84	80	95	96	105	95	91	80	79	81	83	93	76	85	91	83	76	78	91	78	92	89	69	86	67	60	92	72	55	67	62	85	71	76	49	62	64	79	65	59	66	60
H5	2	3	6	-1	0	5	8	3	1	1	1	4	3	0	6	6	8	6	10	11	9	2	10	8	12	15	33	14	23	17	46	32	33	58	39	52	54	50	46	55	62	71	62	86	79	72	76	75	84	67	70	90	91	84	87	109	105	112	97	120	114	118	86	135	113	103	119	108	131	127	97	84	103	122	98	97	102	111	100	92	105	99	103	95	85	76	83	86	79	87	86	94	65	75	62	73	84	81	70	105	73	84	83	78	89	68	68	66
H6	2	6	11	0	-2	7	4	-1	6	9	6	6	1	2	8	6	6	5	18	5	9	6	11	16	4	14	12	17	18	20	19	30	26	30	58	54	35	38	50	63	38	68	59	47	49	69	75	56	83	82	79	78	76	102	68	89	105	98	99	96	101	68	107	119	90	108	103	95	113	89	120	79	84	107	110	87	91	105	87	101	64	80	69	105	82	95	84	69	86	76	84	82	76	69	58	65	90	63	73	75	81	75	70	80	84	62	74	76
H7	4	3	6	2	6	2	5	0	6	2	5	17	8	2	6	4	5	8	4	0	5	2	9	11	7	10	9	15	17	10	6	16	13	29	30	31	43	28	39	44	36	51	64	51	64	68	65	73	74	68	73	86	77	113	91	77	106	99	80	112	85	118	116	99	80	91	83	87	93	108	88	87	98	94	86	93	77	93	64	87	94	91	89	83	77	71	77	64	73	68	83	66	73	57	72	78	71	91	77	72	78	62	85	73	79	71	76	58
H8	10	5	12	11	0	3	2	-1	2	2	2	4	2	5	7	1	7	3	6	6	4	0	3	6	2	7	8	4	11	7	5	11	11	13	12	21	28	30	27	40	29	36	39	41	66	53	60	46	76	76	65	88	68	81	92	67	72	67	111	77	80	80	61	91	76	102	104	89	91	76	91	82	71	82	92	77	67	65	67	65	73	86	70	87	67	65	55	73	72	70	74	84	66	62	68	71	77	78	59	56	59	59	68	73	72	58	71	52
H9	5	-1	8	6	4	10	4	4	6	3	0	4	3	1	4	1	4	4	2	5	1	1	2	3	2	0	5	1	7	2	-1	9	7	8	18	21	27	20	30	29	31	32	50	48	46	47	59	70	57	59	67	67	78	70	73	108	85	76	80	84	87	79	89	85	73	111	107	85	82	94	104	97	78	79	86	85	74	90	74	69	80	75	66	92	79	63	75	56	72	82	61	68	78	57	64	68	61	74	68	73	82	64	72	58	51	64	67	50
H10	-2	5	2	2	6	1	2	1	4	7	5	4	5	3	4	7	6	3	3	6	3	-1	2	1	4	5	1	0	2	6	4	4	11	8	7	15	16	15	17	21	22	35	27	36	40	31	50	48	47	49	47	47	76	57	69	75	74	62	64	67	78	74	68	80	63	65	63	77	76	79	75	97	60	60	72	49	66	78	85	62	58	69	58	52	60	55	57	62	44	61	45	71	58	62	68	58	53	66	50	63	73	63	51	52	67	53	61	69
H11	1	5	5	-2	3	9	6	11	1	0	3	5	2	3	5	0	3	4	2	5	3	4	2	1	3	2	6	6	9	2	7	3	4	5	8	8	9	18	22	19	12	21	24	34	50	31	43	42	39	43	49	57	57	80	53	65	55	60	74	52	59	58	68	87	75	47	61	52	80	73	54	63	66	67	59	63	58	67	49	51	68	58	65	65	58	67	57	55	60	68	56	58	63	53	65	69	61	40	64	51	77	53	65	41	52	60	45	52
H12	-2	1	15	-3	3	3	5	4	0	2	3	2	6	2	7	0	1	5	4	2	5	-1	4	4	4	2	5	5	7	3	2	0	7	12	3	8	6	4	6	15	12	12	10	25	18	32	32	19	30	47	39	34	39	51	53	35	52	44	61	45	46	57	49	44	62	52	55	48	53	53	59	65	45	53	58	50	51	49	66	56	50	51	38	57	51	57	58	39	59	36	55	49	41	40	51	52	51	41	43	39	43	53	49	52	50	54	39	55
End Time:
